# Bacteriophage infection drives loss of β-lactam resistance in methicillin-resistant *Staphylococcus aureus*

**DOI:** 10.1101/2024.08.19.608629

**Authors:** My Tran, Angel J. Hernandez Viera, Patricia Q. Tran, Erick Nilsen, Lily Tran, Charlie Y. Mo

## Abstract

Bacteriophage (phage) therapy is a promising means to combat drug-resistant bacterial pathogens. Infection by phage can select for mutations in bacterial populations that confer resistance against phage infection. However, resistance against phage can yield evolutionary trade-offs of biomedical relevance. Here we report the discovery that infection by certain staphylococcal phages sensitizes different strains of methicillin-resistant *Staphylococcus aureus* (MRSA) to β-lactams, a class of antibiotics against which MRSA is typically resistant. MRSA cells that survive infection by these phages display significant reductions in minimal inhibitory concentration against different β-lactams compared to uninfected bacteria. Transcriptomic profiling reveals that these evolved MRSA strains possess highly modulated transcriptional profiles, where numerous genes involved in *S. aureus* virulence were downregulated. Phage-treated MRSA exhibited attenuated virulence phenotypes in the form of reduced hemolysis and clumping. Despite sharing similar phenotypes, whole-sequencing analysis revealed that the different MRSA strains evolved unique genetic profiles during infection. These results suggest complex evolutionary trajectories in MRSA during phage predation and open up new possibilities to reduce drug resistance and virulence in MRSA infections.

## Supplemental Table 1 for "Bacteriophage infection drives loss of β-lactam resistance in methicillin-resistant *Staphylococcus aureus*": SupplementalTable.xlsx

### Sheet: variants_all_with_eggnog_Jan24_
Document Name	Sample Name	FASTQ file	Reference	Phage.treatment	Replicate	Polymorphism.Type	Polymorphism.Type.Reassigned	Minimum	Maximum	Type	Length	CDS.Codon.Number	CDS.Position	Codon Change	Full Codon Change	Protein.Effect	Amino.Acid.Change	Falls into locus_tag	CDS	product	gene	eggNOG_OGs	max_annot_lvl	COG_category	Description by Eggnog	Preferred_name	GOs	EC	KEGG_ko	KEGG_Pathway	KEGG_Module	KEGG_Reaction	KEGG_rclass	BRITE	KEGG_TC	CAZy	BiGG_Reaction	PFAMs
ADL2_Evo2B_4|7Y6WJC_2_ADL2|contig_2	MRSA-ADL2-Evo2-B	ADL2_Evo2B_4	ADL2	Evo2	B	SNP (transversion)	SNP (transversion)	52214	52214	Polymorphism	1	1	1	A -> T	ATG -> TTG	None		BBGMFC_00067	Sporulation protein Cse60 CDS	Sporulation protein Cse60	NA	NA	NA	NA	NA	NA	NA	NA	NA	NA	NA	NA	NA	NA	NA	NA	NA	NA
ADL4_Evo2A_14|7Y6WJC_4_ADL4|contig_1	MRSA-ADL2-Evo2-A	ADL4_Evo2A_14	ADL2	Evo2	A	SNP (transition)	SNP (transition)	368546	368546	Polymorphism	1	1	3	G -> A	GTG -> GTA	Start Codon Loss	M -> V	IFGNNN_00332	Replication initiation protein CDS	Replication initiation protein		COG2946@1|root,COG2946@2|Bacteria,1VMP1@1239|Firmicutes,4HSQH@91061|Bacilli,4GYRI@90964|Staphylococcaceae	91061|Bacilli	L	Replication initiation factor	-	-	-	-	-	-	-	-	-	-	-	-	-
ADL4_Evo2B_15|7Y6WJC_4_ADL4|contig_1 (modified)	MRSA-ADL2-Evo2-B	ADL4_Evo2B_15	ADL2	Evo2	B	Deletion	Deletion	368075	368075	Polymorphism	1	1	2	-T	ATG -> AGT	Start Codon Loss	M -> S	IFGNNN_00331	Replication initiation factor CDS	Replication initiation factor		COG2946@1|root,COG2946@2|Bacteria,1VMP1@1239|Firmicutes,4HSQH@91061|Bacilli,4GYRI@90964|Staphylococcaceae	91061|Bacilli	L	Replication initiation factor	-	-	-	-	-	-	-	-	-	-	-	-	-
ADL4_Evo2B_15|7Y6WJC_4_ADL4|contig_1 (modified)	MRSA-ADL2-Evo2-B	ADL4_Evo2B_15	ADL2	Evo2	B	SNP (transition)	SNP (transition)	368546	368546	Polymorphism	1	1	3	G -> A	GTG -> GTA	Start Codon Loss	M -> V	IFGNNN_00332	Replication initiation protein CDS	Replication initiation protein		COG2946@1|root,COG2946@2|Bacteria,1VMP1@1239|Firmicutes,4HSQH@91061|Bacilli,4GYRI@90964|Staphylococcaceae	91061|Bacilli	L	Replication initiation factor	-	-	-	-	-	-	-	-	-	-	-	-	-
ADL4_Evo2C_16|7Y6WJC_4_ADL4|contig_1 (modified)	MRSA-ADL2-Evo2-C	ADL4_Evo2C_16	ADL2	Evo2	C	Deletion	Deletion	368075	368075	Polymorphism	1	1	2	-T	ATG -> AGT	Start Codon Loss	M -> S	IFGNNN_00331	Replication initiation factor CDS	Replication initiation factor		COG2946@1|root,COG2946@2|Bacteria,1VMP1@1239|Firmicutes,4HSQH@91061|Bacilli,4GYRI@90964|Staphylococcaceae	91061|Bacilli	L	Replication initiation factor	-	-	-	-	-	-	-	-	-	-	-	-	-
ADL4_Evo2C_16|7Y6WJC_4_ADL4|contig_1 (modified)	MRSA-ADL2-Evo2-C	ADL4_Evo2C_16	ADL2	Evo2	C	SNP (transition)	SNP (transition)	368546	368546	Polymorphism	1	1	3	G -> A	GTG -> GTA	Start Codon Loss	M -> V	IFGNNN_00332	Replication initiation protein CDS	Replication initiation protein		COG2946@1|root,COG2946@2|Bacteria,1VMP1@1239|Firmicutes,4HSQH@91061|Bacilli,4GYRI@90964|Staphylococcaceae	91061|Bacilli	L	Replication initiation factor	-	-	-	-	-	-	-	-	-	-	-	-	-
ADL4_noPhageA_11|7Y6WJC_4_ADL4|contig_1	MRSA-ADL2-Control-A	ADL4_noPhageA_11	ADL2	Control	A	SNP (transition)	SNP (transition)	368546	368546	Polymorphism	1	1	3	G -> A	GTG -> GTA	Start Codon Loss	M -> V	IFGNNN_00332	Replication initiation protein CDS	Replication initiation protein		COG2946@1|root,COG2946@2|Bacteria,1VMP1@1239|Firmicutes,4HSQH@91061|Bacilli,4GYRI@90964|Staphylococcaceae	91061|Bacilli	L	Replication initiation factor	-	-	-	-	-	-	-	-	-	-	-	-	-
ADL4_noPhageB_12|7Y6WJC_4_ADL4|contig_1	MRSA-ADL2-Control-B	ADL4_noPhageB_12	ADL2	Control	B	Deletion	Deletion	368075	368075	Polymorphism	1	1	2	-T	ATG -> AGT	Start Codon Loss	M -> S	IFGNNN_00331	Replication initiation factor CDS	Replication initiation factor	NA	COG2946@1|root,COG2946@2|Bacteria,1VMP1@1239|Firmicutes,4HSQH@91061|Bacilli,4GYRI@90964|Staphylococcaceae	91061|Bacilli	L	Replication initiation factor	-	-	-	-	-	-	-	-	-	-	-	-	-
ADL4_noPhageB_12|7Y6WJC_4_ADL4|contig_1	MRSA-ADL2-Control-B	ADL4_noPhageB_12	ADL2	Control	B	SNP (transition)	SNP (transition)	368546	368546	Polymorphism	1	1	3	G -> A	GTG -> GTA	Start Codon Loss	M -> V	IFGNNN_00332	Replication initiation protein CDS	Replication initiation protein	NA	COG2946@1|root,COG2946@2|Bacteria,1VMP1@1239|Firmicutes,4HSQH@91061|Bacilli,4GYRI@90964|Staphylococcaceae	91061|Bacilli	L	Replication initiation factor	-	-	-	-	-	-	-	-	-	-	-	-	-
ADL2_Evo2B_4|7Y6WJC_2_ADL2|contig_2	MRSA-ADL2-Evo2-B	ADL2_Evo2B_4	ADL2	Evo2	B	Deletion	Deletion	25151	25151	Polymorphism	1	2	6	-G		Frame Shift		BBGMFC_00032	Sporulation protein Cse60 CDS	Sporulation protein Cse60	NA	NA	NA	NA	NA	NA	NA	NA	NA	NA	NA	NA	NA	NA	NA	NA	NA	NA
ADL2_noPhageA_1|7Y6WJC_2_ADL2|contig_2	MRSA-ADL2-Control-A	ADL2_noPhageA_1	ADL2	Control	A	Deletion	Deletion	52219	52219	Polymorphism	1	2	6	-G		Frame Shift		BBGMFC_00067	Sporulation protein Cse60 CDS	Sporulation protein Cse60	NA	NA	NA	NA	NA	NA	NA	NA	NA	NA	NA	NA	NA	NA	NA	NA	NA	NA
ADL4_noPhageA_11|7Y6WJC_4_ADL4|contig_2	MRSA-ADL2-Control-A	ADL4_noPhageA_11	ADL2	Control	A	Deletion	Deletion	16523	16523	Polymorphism	1	2	6	-G		Frame Shift		IFGNNN_02856	Sporulation protein Cse60 CDS	Sporulation protein Cse60	NA	NA	NA	NA	NA	NA	NA	NA	NA	NA	NA	NA	NA	NA	NA	NA	NA	NA
ADL2_Evo2B_4|7Y6WJC_2_ADL2|contig_2	MRSA-ADL2-Evo2-B	ADL2_Evo2B_4	ADL2	Evo2	B	Deletion	Deletion	52218	52219	Polymorphism	2	2	5	-AG		Frame Shift		BBGMFC_00067	Sporulation protein Cse60 CDS	Sporulation protein Cse60	NA	NA	NA	NA	NA	NA	NA	NA	NA	NA	NA	NA	NA	NA	NA	NA	NA	NA
ADL4_Evo2B_15|7Y6WJC_4_ADL4|contig_1 (modified)	MRSA-ADL2-Evo2-B	ADL4_Evo2B_15	ADL2	Evo2	B	Deletion	Deletion	368077	368079	Polymorphism	2	2	4	TCT -> AC		Frame Shift		IFGNNN_00331	Replication initiation factor CDS	Replication initiation factor		COG2946@1|root,COG2946@2|Bacteria,1VMP1@1239|Firmicutes,4HSQH@91061|Bacilli,4GYRI@90964|Staphylococcaceae	91061|Bacilli	L	Replication initiation factor	-	-	-	-	-	-	-	-	-	-	-	-	-
ADL4_Evo2C_16|7Y6WJC_4_ADL4|contig_1 (modified)	MRSA-ADL2-Evo2-C	ADL4_Evo2C_16	ADL2	Evo2	C	Deletion	Deletion	368077	368079	Polymorphism	2	2	4	TCT -> AC		Frame Shift		IFGNNN_00331	Replication initiation factor CDS	Replication initiation factor		COG2946@1|root,COG2946@2|Bacteria,1VMP1@1239|Firmicutes,4HSQH@91061|Bacilli,4GYRI@90964|Staphylococcaceae	91061|Bacilli	L	Replication initiation factor	-	-	-	-	-	-	-	-	-	-	-	-	-
ADL4_noPhageA_11|7Y6WJC_4_ADL4|contig_2	MRSA-ADL2-Control-A	ADL4_noPhageA_11	ADL2	Control	A	Deletion	Deletion	43590	43591	Polymorphism	2	2	5	-AG		Frame Shift		IFGNNN_02891	Sporulation protein Cse60 CDS	Sporulation protein Cse60	NA	NA	NA	NA	NA	NA	NA	NA	NA	NA	NA	NA	NA	NA	NA	NA	NA	NA
ADL4_noPhageB_12|7Y6WJC_4_ADL4|contig_1	MRSA-ADL2-Control-B	ADL4_noPhageB_12	ADL2	Control	B	Deletion	Deletion	368077	368079	Polymorphism	2	2	4	TCT -> AC		Frame Shift		IFGNNN_00331	Replication initiation factor CDS	Replication initiation factor	NA	COG2946@1|root,COG2946@2|Bacteria,1VMP1@1239|Firmicutes,4HSQH@91061|Bacilli,4GYRI@90964|Staphylococcaceae	91061|Bacilli	L	Replication initiation factor	-	-	-	-	-	-	-	-	-	-	-	-	-
ADL4_Evo2B_15|7Y6WJC_4_ADL4|contig_1 (modified)	MRSA-ADL2-Evo2-B	ADL4_Evo2B_15	ADL2	Evo2	B	SNP (transition)	SNP (transition)	368552	368552	Polymorphism	1	3	9	T -> C	ATT -> ATC	None		IFGNNN_00332	Replication initiation protein CDS	Replication initiation protein		COG2946@1|root,COG2946@2|Bacteria,1VMP1@1239|Firmicutes,4HSQH@91061|Bacilli,4GYRI@90964|Staphylococcaceae	91061|Bacilli	L	Replication initiation factor	-	-	-	-	-	-	-	-	-	-	-	-	-
ADL4_Evo2C_16|7Y6WJC_4_ADL4|contig_1 (modified)	MRSA-ADL2-Evo2-C	ADL4_Evo2C_16	ADL2	Evo2	C	SNP (transition)	SNP (transition)	368552	368552	Polymorphism	1	3	9	T -> C	ATT -> ATC	None		IFGNNN_00332	Replication initiation protein CDS	Replication initiation protein		COG2946@1|root,COG2946@2|Bacteria,1VMP1@1239|Firmicutes,4HSQH@91061|Bacilli,4GYRI@90964|Staphylococcaceae	91061|Bacilli	L	Replication initiation factor	-	-	-	-	-	-	-	-	-	-	-	-	-
ADL4_noPhageB_12|7Y6WJC_4_ADL4|contig_1	MRSA-ADL2-Control-B	ADL4_noPhageB_12	ADL2	Control	B	SNP (transition)	SNP (transition)	368552	368552	Polymorphism	1	3	9	T -> C	ATT -> ATC	None		IFGNNN_00332	Replication initiation protein CDS	Replication initiation protein	NA	COG2946@1|root,COG2946@2|Bacteria,1VMP1@1239|Firmicutes,4HSQH@91061|Bacilli,4GYRI@90964|Staphylococcaceae	91061|Bacilli	L	Replication initiation factor	-	-	-	-	-	-	-	-	-	-	-	-	-
ADL4_Evo2A_14|7Y6WJC_4_ADL4|contig_1	MRSA-ADL2-Evo2-A	ADL4_Evo2A_14	ADL2	Evo2	A	SNP (transversion)	SNP (transversion)	368085	368085	Polymorphism	1	4	12	A -> T	GCA -> GCT	None		IFGNNN_00331	Replication initiation factor CDS	Replication initiation factor		COG2946@1|root,COG2946@2|Bacteria,1VMP1@1239|Firmicutes,4HSQH@91061|Bacilli,4GYRI@90964|Staphylococcaceae	91061|Bacilli	L	Replication initiation factor	-	-	-	-	-	-	-	-	-	-	-	-	-
ADL4_Evo2B_15|7Y6WJC_4_ADL4|contig_1 (modified)	MRSA-ADL2-Evo2-B	ADL4_Evo2B_15	ADL2	Evo2	B	SNP (transversion)	SNP (transversion)	368085	368085	Polymorphism	1	4	12	A -> T	GCA -> GCT	None		IFGNNN_00331	Replication initiation factor CDS	Replication initiation factor		COG2946@1|root,COG2946@2|Bacteria,1VMP1@1239|Firmicutes,4HSQH@91061|Bacilli,4GYRI@90964|Staphylococcaceae	91061|Bacilli	L	Replication initiation factor	-	-	-	-	-	-	-	-	-	-	-	-	-
ADL4_Evo2C_16|7Y6WJC_4_ADL4|contig_1 (modified)	MRSA-ADL2-Evo2-C	ADL4_Evo2C_16	ADL2	Evo2	C	SNP (transversion)	SNP (transversion)	368085	368085	Polymorphism	1	4	12	A -> T	GCA -> GCT	None		IFGNNN_00331	Replication initiation factor CDS	Replication initiation factor		COG2946@1|root,COG2946@2|Bacteria,1VMP1@1239|Firmicutes,4HSQH@91061|Bacilli,4GYRI@90964|Staphylococcaceae	91061|Bacilli	L	Replication initiation factor	-	-	-	-	-	-	-	-	-	-	-	-	-
ADL4_noPhageA_11|7Y6WJC_4_ADL4|contig_1	MRSA-ADL2-Control-A	ADL4_noPhageA_11	ADL2	Control	A	SNP (transversion)	SNP (transversion)	368085	368085	Polymorphism	1	4	12	A -> T	GCA -> GCT	None		IFGNNN_00331	Replication initiation factor CDS	Replication initiation factor		COG2946@1|root,COG2946@2|Bacteria,1VMP1@1239|Firmicutes,4HSQH@91061|Bacilli,4GYRI@90964|Staphylococcaceae	91061|Bacilli	L	Replication initiation factor	-	-	-	-	-	-	-	-	-	-	-	-	-
ADL4_noPhageB_12|7Y6WJC_4_ADL4|contig_1	MRSA-ADL2-Control-B	ADL4_noPhageB_12	ADL2	Control	B	SNP (transversion)	SNP (transversion)	368085	368085	Polymorphism	1	4	12	A -> T	GCA -> GCT	None		IFGNNN_00331	Replication initiation factor CDS	Replication initiation factor	NA	COG2946@1|root,COG2946@2|Bacteria,1VMP1@1239|Firmicutes,4HSQH@91061|Bacilli,4GYRI@90964|Staphylococcaceae	91061|Bacilli	L	Replication initiation factor	-	-	-	-	-	-	-	-	-	-	-	-	-
ADL4_Evo2B_15|7Y6WJC_4_ADL4|contig_1 (modified)	MRSA-ADL2-Evo2-B	ADL4_Evo2B_15	ADL2	Evo2	B	Insertion	Insertion	368556	368555	Polymorphism	0	5	13	+C		Frame Shift		IFGNNN_00332	Replication initiation protein CDS	Replication initiation protein		COG2946@1|root,COG2946@2|Bacteria,1VMP1@1239|Firmicutes,4HSQH@91061|Bacilli,4GYRI@90964|Staphylococcaceae	91061|Bacilli	L	Replication initiation factor	-	-	-	-	-	-	-	-	-	-	-	-	-
ADL4_Evo2C_16|7Y6WJC_4_ADL4|contig_1 (modified)	MRSA-ADL2-Evo2-C	ADL4_Evo2C_16	ADL2	Evo2	C	Insertion	Insertion	368556	368555	Polymorphism	0	5	13	+C		Frame Shift		IFGNNN_00332	Replication initiation protein CDS	Replication initiation protein		COG2946@1|root,COG2946@2|Bacteria,1VMP1@1239|Firmicutes,4HSQH@91061|Bacilli,4GYRI@90964|Staphylococcaceae	91061|Bacilli	L	Replication initiation factor	-	-	-	-	-	-	-	-	-	-	-	-	-
ADL4_noPhageB_12|7Y6WJC_4_ADL4|contig_1	MRSA-ADL2-Control-B	ADL4_noPhageB_12	ADL2	Control	B	Insertion	Insertion	368556	368555	Polymorphism	0	5	13	+C		Frame Shift		IFGNNN_00332	Replication initiation protein CDS	Replication initiation protein	NA	COG2946@1|root,COG2946@2|Bacteria,1VMP1@1239|Firmicutes,4HSQH@91061|Bacilli,4GYRI@90964|Staphylococcaceae	91061|Bacilli	L	Replication initiation factor	-	-	-	-	-	-	-	-	-	-	-	-	-
ADL4_Evo2A_14|7Y6WJC_4_ADL4|contig_1	MRSA-ADL2-Evo2-A	ADL4_Evo2A_14	ADL2	Evo2	A	Deletion	Deletion	368088	368088	Polymorphism	1	5	15	-G		Frame Shift		IFGNNN_00331	Replication initiation factor CDS	Replication initiation factor		COG2946@1|root,COG2946@2|Bacteria,1VMP1@1239|Firmicutes,4HSQH@91061|Bacilli,4GYRI@90964|Staphylococcaceae	91061|Bacilli	L	Replication initiation factor	-	-	-	-	-	-	-	-	-	-	-	-	-
ADL4_Evo2B_15|7Y6WJC_4_ADL4|contig_1 (modified)	MRSA-ADL2-Evo2-B	ADL4_Evo2B_15	ADL2	Evo2	B	Deletion	Deletion	368086	368088	Polymorphism	2	5	13	GAG -> CA		Frame Shift		IFGNNN_00331	Replication initiation factor CDS	Replication initiation factor		COG2946@1|root,COG2946@2|Bacteria,1VMP1@1239|Firmicutes,4HSQH@91061|Bacilli,4GYRI@90964|Staphylococcaceae	91061|Bacilli	L	Replication initiation factor	-	-	-	-	-	-	-	-	-	-	-	-	-
ADL4_Evo2C_16|7Y6WJC_4_ADL4|contig_1 (modified)	MRSA-ADL2-Evo2-C	ADL4_Evo2C_16	ADL2	Evo2	C	Deletion	Deletion	368086	368088	Polymorphism	2	5	13	GAG -> CA		Frame Shift		IFGNNN_00331	Replication initiation factor CDS	Replication initiation factor		COG2946@1|root,COG2946@2|Bacteria,1VMP1@1239|Firmicutes,4HSQH@91061|Bacilli,4GYRI@90964|Staphylococcaceae	91061|Bacilli	L	Replication initiation factor	-	-	-	-	-	-	-	-	-	-	-	-	-
ADL4_noPhageB_12|7Y6WJC_4_ADL4|contig_1	MRSA-ADL2-Control-B	ADL4_noPhageB_12	ADL2	Control	B	Deletion	Deletion	368086	368088	Polymorphism	2	5	13	GAG -> CA		Frame Shift		IFGNNN_00331	Replication initiation factor CDS	Replication initiation factor	NA	COG2946@1|root,COG2946@2|Bacteria,1VMP1@1239|Firmicutes,4HSQH@91061|Bacilli,4GYRI@90964|Staphylococcaceae	91061|Bacilli	L	Replication initiation factor	-	-	-	-	-	-	-	-	-	-	-	-	-
ADL4_Evo2A_14|7Y6WJC_4_ADL4|contig_1	MRSA-ADL2-Evo2-A	ADL4_Evo2A_14	ADL2	Evo2	A	SNP (transversion)	SNP (transversion)	368091	368091	Polymorphism	1	6	18	A -> C	AGA -> AGC	Substitution	R -> S	IFGNNN_00331	Replication initiation factor CDS	Replication initiation factor		COG2946@1|root,COG2946@2|Bacteria,1VMP1@1239|Firmicutes,4HSQH@91061|Bacilli,4GYRI@90964|Staphylococcaceae	91061|Bacilli	L	Replication initiation factor	-	-	-	-	-	-	-	-	-	-	-	-	-
ADL4_Evo2B_15|7Y6WJC_4_ADL4|contig_1 (modified)	MRSA-ADL2-Evo2-B	ADL4_Evo2B_15	ADL2	Evo2	B	Insertion	Insertion	368091	368091	Polymorphism	1	6	18	A -> CC		Frame Shift		IFGNNN_00331	Replication initiation factor CDS	Replication initiation factor		COG2946@1|root,COG2946@2|Bacteria,1VMP1@1239|Firmicutes,4HSQH@91061|Bacilli,4GYRI@90964|Staphylococcaceae	91061|Bacilli	L	Replication initiation factor	-	-	-	-	-	-	-	-	-	-	-	-	-
ADL4_Evo2C_16|7Y6WJC_4_ADL4|contig_1 (modified)	MRSA-ADL2-Evo2-C	ADL4_Evo2C_16	ADL2	Evo2	C	Insertion	Insertion	368091	368091	Polymorphism	1	6	18	A -> CC		Frame Shift		IFGNNN_00331	Replication initiation factor CDS	Replication initiation factor		COG2946@1|root,COG2946@2|Bacteria,1VMP1@1239|Firmicutes,4HSQH@91061|Bacilli,4GYRI@90964|Staphylococcaceae	91061|Bacilli	L	Replication initiation factor	-	-	-	-	-	-	-	-	-	-	-	-	-
ADL4_noPhageA_11|7Y6WJC_4_ADL4|contig_1	MRSA-ADL2-Control-A	ADL4_noPhageA_11	ADL2	Control	A	SNP (transversion)	SNP (transversion)	368091	368091	Polymorphism	1	6	18	A -> C	AGA -> AGC	Substitution	R -> S	IFGNNN_00331	Replication initiation factor CDS	Replication initiation factor		COG2946@1|root,COG2946@2|Bacteria,1VMP1@1239|Firmicutes,4HSQH@91061|Bacilli,4GYRI@90964|Staphylococcaceae	91061|Bacilli	L	Replication initiation factor	-	-	-	-	-	-	-	-	-	-	-	-	-
ADL4_noPhageB_12|7Y6WJC_4_ADL4|contig_1	MRSA-ADL2-Control-B	ADL4_noPhageB_12	ADL2	Control	B	Insertion	Insertion	368091	368091	Polymorphism	1	6	18	A -> CC		Frame Shift		IFGNNN_00331	Replication initiation factor CDS	Replication initiation factor	NA	COG2946@1|root,COG2946@2|Bacteria,1VMP1@1239|Firmicutes,4HSQH@91061|Bacilli,4GYRI@90964|Staphylococcaceae	91061|Bacilli	L	Replication initiation factor	-	-	-	-	-	-	-	-	-	-	-	-	-
ADL4_Evo2A_14|7Y6WJC_4_ADL4|contig_1	MRSA-ADL2-Evo2-A	ADL4_Evo2A_14	ADL2	Evo2	A	Deletion	Deletion	368562	368562	Polymorphism	1	7	19	-C		Frame Shift		IFGNNN_00332	Replication initiation protein CDS	Replication initiation protein		COG2946@1|root,COG2946@2|Bacteria,1VMP1@1239|Firmicutes,4HSQH@91061|Bacilli,4GYRI@90964|Staphylococcaceae	91061|Bacilli	L	Replication initiation factor	-	-	-	-	-	-	-	-	-	-	-	-	-
ADL4_Evo2B_15|7Y6WJC_4_ADL4|contig_1 (modified)	MRSA-ADL2-Evo2-B	ADL4_Evo2B_15	ADL2	Evo2	B	Deletion	Deletion	368562	368562	Polymorphism	1	7	19	-C		Frame Shift		IFGNNN_00332	Replication initiation protein CDS	Replication initiation protein		COG2946@1|root,COG2946@2|Bacteria,1VMP1@1239|Firmicutes,4HSQH@91061|Bacilli,4GYRI@90964|Staphylococcaceae	91061|Bacilli	L	Replication initiation factor	-	-	-	-	-	-	-	-	-	-	-	-	-
ADL4_Evo2C_16|7Y6WJC_4_ADL4|contig_1 (modified)	MRSA-ADL2-Evo2-C	ADL4_Evo2C_16	ADL2	Evo2	C	Deletion	Deletion	368562	368562	Polymorphism	1	7	19	-C		Frame Shift		IFGNNN_00332	Replication initiation protein CDS	Replication initiation protein		COG2946@1|root,COG2946@2|Bacteria,1VMP1@1239|Firmicutes,4HSQH@91061|Bacilli,4GYRI@90964|Staphylococcaceae	91061|Bacilli	L	Replication initiation factor	-	-	-	-	-	-	-	-	-	-	-	-	-
ADL4_noPhageB_12|7Y6WJC_4_ADL4|contig_1	MRSA-ADL2-Control-B	ADL4_noPhageB_12	ADL2	Control	B	Deletion	Deletion	368562	368562	Polymorphism	1	7	19	-C		Frame Shift		IFGNNN_00332	Replication initiation protein CDS	Replication initiation protein	NA	COG2946@1|root,COG2946@2|Bacteria,1VMP1@1239|Firmicutes,4HSQH@91061|Bacilli,4GYRI@90964|Staphylococcaceae	91061|Bacilli	L	Replication initiation factor	-	-	-	-	-	-	-	-	-	-	-	-	-
ADL4_Evo2A_14|7Y6WJC_4_ADL4|contig_1	MRSA-ADL2-Evo2-A	ADL4_Evo2A_14	ADL2	Evo2	A	SNP (transversion)	SNP (transversion)	368097	368097	Polymorphism	1	8	24	A -> T	TCA -> TCT	None		IFGNNN_00331	Replication initiation factor CDS	Replication initiation factor		COG2946@1|root,COG2946@2|Bacteria,1VMP1@1239|Firmicutes,4HSQH@91061|Bacilli,4GYRI@90964|Staphylococcaceae	91061|Bacilli	L	Replication initiation factor	-	-	-	-	-	-	-	-	-	-	-	-	-
ADL4_Evo2B_15|7Y6WJC_4_ADL4|contig_1 (modified)	MRSA-ADL2-Evo2-B	ADL4_Evo2B_15	ADL2	Evo2	B	SNP (transversion)	SNP (transversion)	368097	368097	Polymorphism	1	8	24	A -> T	TCA -> TCT	None		IFGNNN_00331	Replication initiation factor CDS	Replication initiation factor		COG2946@1|root,COG2946@2|Bacteria,1VMP1@1239|Firmicutes,4HSQH@91061|Bacilli,4GYRI@90964|Staphylococcaceae	91061|Bacilli	L	Replication initiation factor	-	-	-	-	-	-	-	-	-	-	-	-	-
ADL4_Evo2C_16|7Y6WJC_4_ADL4|contig_1 (modified)	MRSA-ADL2-Evo2-C	ADL4_Evo2C_16	ADL2	Evo2	C	SNP (transversion)	SNP (transversion)	368097	368097	Polymorphism	1	8	24	A -> T	TCA -> TCT	None		IFGNNN_00331	Replication initiation factor CDS	Replication initiation factor		COG2946@1|root,COG2946@2|Bacteria,1VMP1@1239|Firmicutes,4HSQH@91061|Bacilli,4GYRI@90964|Staphylococcaceae	91061|Bacilli	L	Replication initiation factor	-	-	-	-	-	-	-	-	-	-	-	-	-
ADL4_noPhageB_12|7Y6WJC_4_ADL4|contig_1	MRSA-ADL2-Control-B	ADL4_noPhageB_12	ADL2	Control	B	SNP (transversion)	SNP (transversion)	368097	368097	Polymorphism	1	8	24	A -> T	TCA -> TCT	None		IFGNNN_00331	Replication initiation factor CDS	Replication initiation factor	NA	COG2946@1|root,COG2946@2|Bacteria,1VMP1@1239|Firmicutes,4HSQH@91061|Bacilli,4GYRI@90964|Staphylococcaceae	91061|Bacilli	L	Replication initiation factor	-	-	-	-	-	-	-	-	-	-	-	-	-
ADL4_Evo2B_15|7Y6WJC_4_ADL4|contig_1 (modified)	MRSA-ADL2-Evo2-B	ADL4_Evo2B_15	ADL2	Evo2	B	Substitution	Substitution	368098	368100	Polymorphism	2	9	25	CAT -> AAA	CAT -> AAA	Substitution	H -> K	IFGNNN_00331	Replication initiation factor CDS	Replication initiation factor		COG2946@1|root,COG2946@2|Bacteria,1VMP1@1239|Firmicutes,4HSQH@91061|Bacilli,4GYRI@90964|Staphylococcaceae	91061|Bacilli	L	Replication initiation factor	-	-	-	-	-	-	-	-	-	-	-	-	-
ADL4_Evo2C_16|7Y6WJC_4_ADL4|contig_1 (modified)	MRSA-ADL2-Evo2-C	ADL4_Evo2C_16	ADL2	Evo2	C	Substitution	Substitution	368098	368100	Polymorphism	2	9	25	CAT -> AAA	CAT -> AAA	Substitution	H -> K	IFGNNN_00331	Replication initiation factor CDS	Replication initiation factor		COG2946@1|root,COG2946@2|Bacteria,1VMP1@1239|Firmicutes,4HSQH@91061|Bacilli,4GYRI@90964|Staphylococcaceae	91061|Bacilli	L	Replication initiation factor	-	-	-	-	-	-	-	-	-	-	-	-	-
ADL4_noPhageB_12|7Y6WJC_4_ADL4|contig_1	MRSA-ADL2-Control-B	ADL4_noPhageB_12	ADL2	Control	B	Substitution	Substitution	368098	368100	Polymorphism	2	9	25	CAT -> AAA	CAT -> AAA	Substitution	H -> K	IFGNNN_00331	Replication initiation factor CDS	Replication initiation factor	NA	COG2946@1|root,COG2946@2|Bacteria,1VMP1@1239|Firmicutes,4HSQH@91061|Bacilli,4GYRI@90964|Staphylococcaceae	91061|Bacilli	L	Replication initiation factor	-	-	-	-	-	-	-	-	-	-	-	-	-
ADL4_Evo2A_14|7Y6WJC_4_ADL4|contig_1	MRSA-ADL2-Evo2-A	ADL4_Evo2A_14	ADL2	Evo2	A	SNP (transversion)	SNP (transversion)	368573	368573	Polymorphism	1	10	30	T -> G	GTT -> GTG	None		IFGNNN_00332	Replication initiation protein CDS	Replication initiation protein		COG2946@1|root,COG2946@2|Bacteria,1VMP1@1239|Firmicutes,4HSQH@91061|Bacilli,4GYRI@90964|Staphylococcaceae	91061|Bacilli	L	Replication initiation factor	-	-	-	-	-	-	-	-	-	-	-	-	-
ADL4_Evo2B_15|7Y6WJC_4_ADL4|contig_1 (modified)	MRSA-ADL2-Evo2-B	ADL4_Evo2B_15	ADL2	Evo2	B	SNP (transversion)	SNP (transversion)	368573	368573	Polymorphism	1	10	30	T -> G	GTT -> GTG	None		IFGNNN_00332	Replication initiation protein CDS	Replication initiation protein		COG2946@1|root,COG2946@2|Bacteria,1VMP1@1239|Firmicutes,4HSQH@91061|Bacilli,4GYRI@90964|Staphylococcaceae	91061|Bacilli	L	Replication initiation factor	-	-	-	-	-	-	-	-	-	-	-	-	-
ADL4_Evo2C_16|7Y6WJC_4_ADL4|contig_1 (modified)	MRSA-ADL2-Evo2-C	ADL4_Evo2C_16	ADL2	Evo2	C	SNP (transversion)	SNP (transversion)	368573	368573	Polymorphism	1	10	30	T -> G	GTT -> GTG	None		IFGNNN_00332	Replication initiation protein CDS	Replication initiation protein		COG2946@1|root,COG2946@2|Bacteria,1VMP1@1239|Firmicutes,4HSQH@91061|Bacilli,4GYRI@90964|Staphylococcaceae	91061|Bacilli	L	Replication initiation factor	-	-	-	-	-	-	-	-	-	-	-	-	-
ADL4_noPhageA_11|7Y6WJC_4_ADL4|contig_1	MRSA-ADL2-Control-A	ADL4_noPhageA_11	ADL2	Control	A	SNP (transversion)	SNP (transversion)	368573	368573	Polymorphism	1	10	30	T -> G	GTT -> GTG	None		IFGNNN_00332	Replication initiation protein CDS	Replication initiation protein		COG2946@1|root,COG2946@2|Bacteria,1VMP1@1239|Firmicutes,4HSQH@91061|Bacilli,4GYRI@90964|Staphylococcaceae	91061|Bacilli	L	Replication initiation factor	-	-	-	-	-	-	-	-	-	-	-	-	-
ADL4_noPhageB_12|7Y6WJC_4_ADL4|contig_1	MRSA-ADL2-Control-B	ADL4_noPhageB_12	ADL2	Control	B	SNP (transversion)	SNP (transversion)	368573	368573	Polymorphism	1	10	30	T -> G	GTT -> GTG	None		IFGNNN_00332	Replication initiation protein CDS	Replication initiation protein	NA	COG2946@1|root,COG2946@2|Bacteria,1VMP1@1239|Firmicutes,4HSQH@91061|Bacilli,4GYRI@90964|Staphylococcaceae	91061|Bacilli	L	Replication initiation factor	-	-	-	-	-	-	-	-	-	-	-	-	-
ADL2_Evo2B_4|7Y6WJC_2_ADL2|contig_2	MRSA-ADL2-Evo2-B	ADL2_Evo2B_4	ADL2	Evo2	B	SNP (transition)	SNP (transition)	24453	24453	Polymorphism	1	11	33	G -> A	AAG -> AAA	None		BBGMFC_00031	Replication protein CDS	Replication protein	NA	COG5655@1|root,COG5655@2|Bacteria,1TTC4@1239|Firmicutes,4HEHZ@91061|Bacilli,4GXZR@90964|Staphylococcaceae	91061|Bacilli	L	Replication protein	-	-	-	-	-	-	-	-	-	-	-	-	Rep_1
ADL2_Evo2B_4|7Y6WJC_2_ADL2|contig_2	MRSA-ADL2-Evo2-B	ADL2_Evo2B_4	ADL2	Evo2	B	SNP (transition)	SNP (transition)	51521	51521	Polymorphism	1	11	33	G -> A	AAG -> AAA	None		BBGMFC_00066	Replication protein CDS	Replication protein	NA	COG5655@1|root,COG5655@2|Bacteria,1TTC4@1239|Firmicutes,4HEHZ@91061|Bacilli,4GXZR@90964|Staphylococcaceae	91061|Bacilli	L	Replication protein	-	-	-	-	-	-	-	-	-	-	-	-	Rep_1
ADL2_noPhageA_1|7Y6WJC_2_ADL2|contig_2	MRSA-ADL2-Control-A	ADL2_noPhageA_1	ADL2	Control	A	SNP (transition)	SNP (transition)	51521	51521	Polymorphism	1	11	33	G -> A	AAG -> AAA	None		BBGMFC_00066	Replication protein CDS	Replication protein	NA	COG5655@1|root,COG5655@2|Bacteria,1TTC4@1239|Firmicutes,4HEHZ@91061|Bacilli,4GXZR@90964|Staphylococcaceae	91061|Bacilli	L	Replication protein	-	-	-	-	-	-	-	-	-	-	-	-	Rep_1
ADL2_noPhageB_2|7Y6WJC_2_ADL2|contig_2	MRSA-ADL2-Control-B	ADL2_noPhageB_2	ADL2	Control	B	SNP (transition)	SNP (transition)	51521	51521	Polymorphism	1	11	33	G -> A	AAG -> AAA	None		BBGMFC_00066	Replication protein CDS	Replication protein	NA	COG5655@1|root,COG5655@2|Bacteria,1TTC4@1239|Firmicutes,4HEHZ@91061|Bacilli,4GXZR@90964|Staphylococcaceae	91061|Bacilli	L	Replication protein	-	-	-	-	-	-	-	-	-	-	-	-	Rep_1
ADL3_Evo2A_8|7Y6WJC_3_ADL3|contig_2	MRSA-ADL2-Evo2-A	ADL3_Evo2A_8	ADL2	Evo2	A	SNP (transition)	SNP (transition)	20739	20739	Polymorphism	1	11	33	C -> T	AAG -> AAA	None		FDDPOK_02863	Replication protein CDS	Replication protein	NA	COG5655@1|root,COG5655@2|Bacteria,1TTC4@1239|Firmicutes,4HEHZ@91061|Bacilli,4GXZR@90964|Staphylococcaceae	91061|Bacilli	L	Replication protein	-	-	-	-	-	-	-	-	-	-	-	-	Rep_1
ADL3_Evo2C_10|7Y6WJC_3_ADL3|contig_1	MRSA-ADL2-Evo2-C	ADL3_Evo2C_10	ADL2	Evo2	C	SNP (transversion)	SNP (transversion)	770750	770750	Polymorphism	1	11	32	T -> G	ATT -> AGT	Substitution	I -> S	FDDPOK_00797	arlS CDS	sensor histidine kinase ArlS	NA	COG5002@1|root,COG5002@2|Bacteria,1TPSK@1239|Firmicutes,4HAH5@91061|Bacilli,4GX2D@90964|Staphylococcaceae	91061|Bacilli	T	Member of the two-component regulatory system ArlS ArlR. ArlS probably functions as a sensor protein kinase which is autophosphorylated at a histidine residue and transfers its phosphate group to ArlR (By similarity)	arlS	GO:0003674,GO:0003824,GO:0006508,GO:0006807,GO:0008150,GO:0008152,GO:0008233,GO:0008236,GO:0016787,GO:0017171,GO:0019538,GO:0043170,GO:0044238,GO:0070011,GO:0071704,GO:0140096,GO:1901564	2.7.13.3	ko:K18940	ko02020,map02020	M00716,M00717	-	-	ko00000,ko00001,ko00002,ko01000,ko01001,ko02022	-	-	-	HATPase_c,HisKA
ADL3_noPhageA_5|7Y6WJC_3_ADL3|contig_2	MRSA-ADL2-Control-A	ADL3_noPhageA_5	ADL2	Control	A	SNP (transition)	SNP (transition)	20739	20739	Polymorphism	1	11	33	C -> T	AAG -> AAA	None		FDDPOK_02863	Replication protein CDS	Replication protein	NA	COG5655@1|root,COG5655@2|Bacteria,1TTC4@1239|Firmicutes,4HEHZ@91061|Bacilli,4GXZR@90964|Staphylococcaceae	91061|Bacilli	L	Replication protein	-	-	-	-	-	-	-	-	-	-	-	-	Rep_1
ADL3_noPhageB_6|7Y6WJC_3_ADL3|contig_2	MRSA-ADL2-Control-B	ADL3_noPhageB_6	ADL2	Control	B	SNP (transition)	SNP (transition)	20739	20739	Polymorphism	1	11	33	C -> T	AAG -> AAA	None		FDDPOK_02863	Replication protein CDS	Replication protein	NA	COG5655@1|root,COG5655@2|Bacteria,1TTC4@1239|Firmicutes,4HEHZ@91061|Bacilli,4GXZR@90964|Staphylococcaceae	91061|Bacilli	L	Replication protein	-	-	-	-	-	-	-	-	-	-	-	-	Rep_1
ADL3_noPhageC_7|7Y6WJC_3_ADL3|contig_1	MRSA-ADL2-Control-C	ADL3_noPhageC_7	ADL2	Control	C	SNP (transversion)	SNP (transversion)	770750	770750	Polymorphism	1	11	32	T -> G	ATT -> AGT	Substitution	I -> S	FDDPOK_00797	arlS CDS	sensor histidine kinase ArlS	NA	COG5002@1|root,COG5002@2|Bacteria,1TPSK@1239|Firmicutes,4HAH5@91061|Bacilli,4GX2D@90964|Staphylococcaceae	91061|Bacilli	T	Member of the two-component regulatory system ArlS ArlR. ArlS probably functions as a sensor protein kinase which is autophosphorylated at a histidine residue and transfers its phosphate group to ArlR (By similarity)	arlS	GO:0003674,GO:0003824,GO:0006508,GO:0006807,GO:0008150,GO:0008152,GO:0008233,GO:0008236,GO:0016787,GO:0017171,GO:0019538,GO:0043170,GO:0044238,GO:0070011,GO:0071704,GO:0140096,GO:1901564	2.7.13.3	ko:K18940	ko02020,map02020	M00716,M00717	-	-	ko00000,ko00001,ko00002,ko01000,ko01001,ko02022	-	-	-	HATPase_c,HisKA
ADL3_noPhageC_7|7Y6WJC_3_ADL3|contig_2	MRSA-ADL2-Control-C	ADL3_noPhageC_7	ADL2	Control	C	SNP (transition)	SNP (transition)	20739	20739	Polymorphism	1	11	33	C -> T	AAG -> AAA	None		FDDPOK_02863	Replication protein CDS	Replication protein	NA	COG5655@1|root,COG5655@2|Bacteria,1TTC4@1239|Firmicutes,4HEHZ@91061|Bacilli,4GXZR@90964|Staphylococcaceae	91061|Bacilli	L	Replication protein	-	-	-	-	-	-	-	-	-	-	-	-	Rep_1
ADL4_noPhageA_11|7Y6WJC_4_ADL4|contig_2	MRSA-ADL2-Control-A	ADL4_noPhageA_11	ADL2	Control	A	SNP (transition)	SNP (transition)	15825	15825	Polymorphism	1	11	33	G -> A	AAG -> AAA	None		IFGNNN_02855	Replication protein CDS	Replication protein	NA	COG5655@1|root,COG5655@2|Bacteria,1TTC4@1239|Firmicutes,4HEHZ@91061|Bacilli,4GXZR@90964|Staphylococcaceae	91061|Bacilli	L	Replication protein	-	-	-	-	-	-	-	-	-	-	-	-	Rep_1
ADL4_noPhageA_11|7Y6WJC_4_ADL4|contig_2	MRSA-ADL2-Control-A	ADL4_noPhageA_11	ADL2	Control	A	SNP (transition)	SNP (transition)	42893	42893	Polymorphism	1	11	33	G -> A	AAG -> AAA	None		IFGNNN_02890	Replication protein CDS	Replication protein	NA	COG5655@1|root,COG5655@2|Bacteria,1TTC4@1239|Firmicutes,4HEHZ@91061|Bacilli,4GXZR@90964|Staphylococcaceae	91061|Bacilli	L	Replication protein	-	-	-	-	-	-	-	-	-	-	-	-	Rep_1
ADL2_Evo2B_4|7Y6WJC_2_ADL2|contig_2	MRSA-ADL2-Evo2-B	ADL2_Evo2B_4	ADL2	Evo2	B	Deletion	Deletion	52248	52248	Polymorphism	1	12	35	-G		Frame Shift		BBGMFC_00067	Sporulation protein Cse60 CDS	Sporulation protein Cse60	NA	NA	NA	NA	NA	NA	NA	NA	NA	NA	NA	NA	NA	NA	NA	NA	NA	NA
ADL2_noPhageA_1|7Y6WJC_2_ADL2|contig_2	MRSA-ADL2-Control-A	ADL2_noPhageA_1	ADL2	Control	A	Deletion	Deletion	52248	52248	Polymorphism	1	12	35	-G		Frame Shift		BBGMFC_00067	Sporulation protein Cse60 CDS	Sporulation protein Cse60	NA	NA	NA	NA	NA	NA	NA	NA	NA	NA	NA	NA	NA	NA	NA	NA	NA	NA
ADL2_noPhageB_2|7Y6WJC_2_ADL2|contig_2	MRSA-ADL2-Control-B	ADL2_noPhageB_2	ADL2	Control	B	Deletion	Deletion	52248	52248	Polymorphism	1	12	35	-G		Frame Shift		BBGMFC_00067	Sporulation protein Cse60 CDS	Sporulation protein Cse60	NA	NA	NA	NA	NA	NA	NA	NA	NA	NA	NA	NA	NA	NA	NA	NA	NA	NA
ADL4_noPhageA_11|7Y6WJC_4_ADL4|contig_2	MRSA-ADL2-Control-A	ADL4_noPhageA_11	ADL2	Control	A	Deletion	Deletion	16552	16552	Polymorphism	1	12	35	-G		Frame Shift		IFGNNN_02856	Sporulation protein Cse60 CDS	Sporulation protein Cse60	NA	NA	NA	NA	NA	NA	NA	NA	NA	NA	NA	NA	NA	NA	NA	NA	NA	NA
ADL4_noPhageA_11|7Y6WJC_4_ADL4|contig_2	MRSA-ADL2-Control-A	ADL4_noPhageA_11	ADL2	Control	A	Deletion	Deletion	43620	43620	Polymorphism	1	12	35	-G		Frame Shift		IFGNNN_02891	Sporulation protein Cse60 CDS	Sporulation protein Cse60	NA	NA	NA	NA	NA	NA	NA	NA	NA	NA	NA	NA	NA	NA	NA	NA	NA	NA
ADL4_Evo2A_14|7Y6WJC_4_ADL4|contig_1	MRSA-ADL2-Evo2-A	ADL4_Evo2A_14	ADL2	Evo2	A	Substitution	Substitution	368578	368579	Polymorphism	2	12	35	GT -> AC	TGT -> TAC	Substitution	C -> Y	IFGNNN_00332	Replication initiation protein CDS	Replication initiation protein		COG2946@1|root,COG2946@2|Bacteria,1VMP1@1239|Firmicutes,4HSQH@91061|Bacilli,4GYRI@90964|Staphylococcaceae	91061|Bacilli	L	Replication initiation factor	-	-	-	-	-	-	-	-	-	-	-	-	-
ADL4_Evo2B_15|7Y6WJC_4_ADL4|contig_1 (modified)	MRSA-ADL2-Evo2-B	ADL4_Evo2B_15	ADL2	Evo2	B	Substitution	Substitution	368578	368579	Polymorphism	2	12	35	GT -> AC	TGT -> TAC	Substitution	C -> Y	IFGNNN_00332	Replication initiation protein CDS	Replication initiation protein		COG2946@1|root,COG2946@2|Bacteria,1VMP1@1239|Firmicutes,4HSQH@91061|Bacilli,4GYRI@90964|Staphylococcaceae	91061|Bacilli	L	Replication initiation factor	-	-	-	-	-	-	-	-	-	-	-	-	-
ADL4_Evo2C_16|7Y6WJC_4_ADL4|contig_1 (modified)	MRSA-ADL2-Evo2-C	ADL4_Evo2C_16	ADL2	Evo2	C	Substitution	Substitution	368578	368579	Polymorphism	2	12	35	GT -> AC	TGT -> TAC	Substitution	C -> Y	IFGNNN_00332	Replication initiation protein CDS	Replication initiation protein		COG2946@1|root,COG2946@2|Bacteria,1VMP1@1239|Firmicutes,4HSQH@91061|Bacilli,4GYRI@90964|Staphylococcaceae	91061|Bacilli	L	Replication initiation factor	-	-	-	-	-	-	-	-	-	-	-	-	-
ADL4_noPhageA_11|7Y6WJC_4_ADL4|contig_1	MRSA-ADL2-Control-A	ADL4_noPhageA_11	ADL2	Control	A	Substitution	Substitution	368578	368579	Polymorphism	2	12	35	GT -> AC	TGT -> TAC	Substitution	C -> Y	IFGNNN_00332	Replication initiation protein CDS	Replication initiation protein		COG2946@1|root,COG2946@2|Bacteria,1VMP1@1239|Firmicutes,4HSQH@91061|Bacilli,4GYRI@90964|Staphylococcaceae	91061|Bacilli	L	Replication initiation factor	-	-	-	-	-	-	-	-	-	-	-	-	-
ADL4_noPhageB_12|7Y6WJC_4_ADL4|contig_1	MRSA-ADL2-Control-B	ADL4_noPhageB_12	ADL2	Control	B	Substitution	Substitution	368578	368579	Polymorphism	2	12	35	GT -> AC	TGT -> TAC	Substitution	C -> Y	IFGNNN_00332	Replication initiation protein CDS	Replication initiation protein	NA	COG2946@1|root,COG2946@2|Bacteria,1VMP1@1239|Firmicutes,4HSQH@91061|Bacilli,4GYRI@90964|Staphylococcaceae	91061|Bacilli	L	Replication initiation factor	-	-	-	-	-	-	-	-	-	-	-	-	-
ADL2_Evo2B_4|7Y6WJC_2_ADL2|contig_2	MRSA-ADL2-Evo2-B	ADL2_Evo2B_4	ADL2	Evo2	B	SNP (transversion)	SNP (transversion)	52252	52252	Polymorphism	1	13	39	A -> T	CAA -> CAT	Substitution	Q -> H	BBGMFC_00067	Sporulation protein Cse60 CDS	Sporulation protein Cse60	NA	NA	NA	NA	NA	NA	NA	NA	NA	NA	NA	NA	NA	NA	NA	NA	NA	NA
ADL4_Evo2B_15|7Y6WJC_4_ADL4|contig_1 (modified)	MRSA-ADL2-Evo2-B	ADL4_Evo2B_15	ADL2	Evo2	B	Deletion	Deletion	368110	368111	Polymorphism	2	13	37	AC -> G		Frame Shift		IFGNNN_00331	Replication initiation factor CDS	Replication initiation factor		COG2946@1|root,COG2946@2|Bacteria,1VMP1@1239|Firmicutes,4HSQH@91061|Bacilli,4GYRI@90964|Staphylococcaceae	91061|Bacilli	L	Replication initiation factor	-	-	-	-	-	-	-	-	-	-	-	-	-
ADL4_Evo2C_16|7Y6WJC_4_ADL4|contig_1 (modified)	MRSA-ADL2-Evo2-C	ADL4_Evo2C_16	ADL2	Evo2	C	Deletion	Deletion	368110	368111	Polymorphism	2	13	37	AC -> G		Frame Shift		IFGNNN_00331	Replication initiation factor CDS	Replication initiation factor		COG2946@1|root,COG2946@2|Bacteria,1VMP1@1239|Firmicutes,4HSQH@91061|Bacilli,4GYRI@90964|Staphylococcaceae	91061|Bacilli	L	Replication initiation factor	-	-	-	-	-	-	-	-	-	-	-	-	-
ADL4_noPhageB_12|7Y6WJC_4_ADL4|contig_1	MRSA-ADL2-Control-B	ADL4_noPhageB_12	ADL2	Control	B	Deletion	Deletion	368110	368111	Polymorphism	2	13	37	AC -> G		Frame Shift		IFGNNN_00331	Replication initiation factor CDS	Replication initiation factor	NA	COG2946@1|root,COG2946@2|Bacteria,1VMP1@1239|Firmicutes,4HSQH@91061|Bacilli,4GYRI@90964|Staphylococcaceae	91061|Bacilli	L	Replication initiation factor	-	-	-	-	-	-	-	-	-	-	-	-	-
ADL2_Evo2B_4|7Y6WJC_2_ADL2|contig_2	MRSA-ADL2-Evo2-B	ADL2_Evo2B_4	ADL2	Evo2	B	SNP (transition)	SNP (transition)	52255	52255	Polymorphism	1	14	42	A -> G	TTA -> TTG	None		BBGMFC_00067	Sporulation protein Cse60 CDS	Sporulation protein Cse60	NA	NA	NA	NA	NA	NA	NA	NA	NA	NA	NA	NA	NA	NA	NA	NA	NA	NA
ADL4_Evo2A_14|7Y6WJC_4_ADL4|contig_1	MRSA-ADL2-Evo2-A	ADL4_Evo2A_14	ADL2	Evo2	A	SNP (transversion)	SNP (transversion)	368585	368585	Polymorphism	1	14	42	A -> T	AAA -> AAT	Substitution	K -> N	IFGNNN_00332	Replication initiation protein CDS	Replication initiation protein		COG2946@1|root,COG2946@2|Bacteria,1VMP1@1239|Firmicutes,4HSQH@91061|Bacilli,4GYRI@90964|Staphylococcaceae	91061|Bacilli	L	Replication initiation factor	-	-	-	-	-	-	-	-	-	-	-	-	-
ADL4_Evo2B_15|7Y6WJC_4_ADL4|contig_1 (modified)	MRSA-ADL2-Evo2-B	ADL4_Evo2B_15	ADL2	Evo2	B	Insertion	Insertion	368114	368115	Polymorphism	1	14	41	AT -> GAG		Frame Shift		IFGNNN_00331	Replication initiation factor CDS	Replication initiation factor		COG2946@1|root,COG2946@2|Bacteria,1VMP1@1239|Firmicutes,4HSQH@91061|Bacilli,4GYRI@90964|Staphylococcaceae	91061|Bacilli	L	Replication initiation factor	-	-	-	-	-	-	-	-	-	-	-	-	-
ADL4_Evo2B_15|7Y6WJC_4_ADL4|contig_1 (modified)	MRSA-ADL2-Evo2-B	ADL4_Evo2B_15	ADL2	Evo2	B	SNP (transversion)	SNP (transversion)	368585	368585	Polymorphism	1	14	42	A -> T	AAA -> AAT	Substitution	K -> N	IFGNNN_00332	Replication initiation protein CDS	Replication initiation protein		COG2946@1|root,COG2946@2|Bacteria,1VMP1@1239|Firmicutes,4HSQH@91061|Bacilli,4GYRI@90964|Staphylococcaceae	91061|Bacilli	L	Replication initiation factor	-	-	-	-	-	-	-	-	-	-	-	-	-
ADL4_Evo2C_16|7Y6WJC_4_ADL4|contig_1 (modified)	MRSA-ADL2-Evo2-C	ADL4_Evo2C_16	ADL2	Evo2	C	Insertion	Insertion	368114	368115	Polymorphism	1	14	41	AT -> GAG		Frame Shift		IFGNNN_00331	Replication initiation factor CDS	Replication initiation factor		COG2946@1|root,COG2946@2|Bacteria,1VMP1@1239|Firmicutes,4HSQH@91061|Bacilli,4GYRI@90964|Staphylococcaceae	91061|Bacilli	L	Replication initiation factor	-	-	-	-	-	-	-	-	-	-	-	-	-
ADL4_Evo2C_16|7Y6WJC_4_ADL4|contig_1 (modified)	MRSA-ADL2-Evo2-C	ADL4_Evo2C_16	ADL2	Evo2	C	SNP (transversion)	SNP (transversion)	368585	368585	Polymorphism	1	14	42	A -> T	AAA -> AAT	Substitution	K -> N	IFGNNN_00332	Replication initiation protein CDS	Replication initiation protein		COG2946@1|root,COG2946@2|Bacteria,1VMP1@1239|Firmicutes,4HSQH@91061|Bacilli,4GYRI@90964|Staphylococcaceae	91061|Bacilli	L	Replication initiation factor	-	-	-	-	-	-	-	-	-	-	-	-	-
ADL4_noPhageA_11|7Y6WJC_4_ADL4|contig_1	MRSA-ADL2-Control-A	ADL4_noPhageA_11	ADL2	Control	A	SNP (transversion)	SNP (transversion)	368585	368585	Polymorphism	1	14	42	A -> T	AAA -> AAT	Substitution	K -> N	IFGNNN_00332	Replication initiation protein CDS	Replication initiation protein		COG2946@1|root,COG2946@2|Bacteria,1VMP1@1239|Firmicutes,4HSQH@91061|Bacilli,4GYRI@90964|Staphylococcaceae	91061|Bacilli	L	Replication initiation factor	-	-	-	-	-	-	-	-	-	-	-	-	-
ADL4_noPhageB_12|7Y6WJC_4_ADL4|contig_1	MRSA-ADL2-Control-B	ADL4_noPhageB_12	ADL2	Control	B	Insertion	Insertion	368114	368115	Polymorphism	1	14	41	AT -> GAG		Frame Shift		IFGNNN_00331	Replication initiation factor CDS	Replication initiation factor	NA	COG2946@1|root,COG2946@2|Bacteria,1VMP1@1239|Firmicutes,4HSQH@91061|Bacilli,4GYRI@90964|Staphylococcaceae	91061|Bacilli	L	Replication initiation factor	-	-	-	-	-	-	-	-	-	-	-	-	-
ADL4_noPhageB_12|7Y6WJC_4_ADL4|contig_1	MRSA-ADL2-Control-B	ADL4_noPhageB_12	ADL2	Control	B	SNP (transversion)	SNP (transversion)	368585	368585	Polymorphism	1	14	42	A -> T	AAA -> AAT	Substitution	K -> N	IFGNNN_00332	Replication initiation protein CDS	Replication initiation protein	NA	COG2946@1|root,COG2946@2|Bacteria,1VMP1@1239|Firmicutes,4HSQH@91061|Bacilli,4GYRI@90964|Staphylococcaceae	91061|Bacilli	L	Replication initiation factor	-	-	-	-	-	-	-	-	-	-	-	-	-
ADL4_noPhageC_13|7Y6WJC_4_ADL4|contig_1	MRSA-ADL2-Control-C	ADL4_noPhageC_13	ADL2	Control	C	SNP (transversion)	SNP (transversion)	368585	368585	Polymorphism	1	14	42	A -> T	AAA -> AAT	Substitution	K -> N	IFGNNN_00332	Replication initiation protein CDS	Replication initiation protein	NA	COG2946@1|root,COG2946@2|Bacteria,1VMP1@1239|Firmicutes,4HSQH@91061|Bacilli,4GYRI@90964|Staphylococcaceae	91061|Bacilli	L	Replication initiation factor	-	-	-	-	-	-	-	-	-	-	-	-	-
ADL4_Evo2B_15|7Y6WJC_4_ADL4|contig_1 (modified)	MRSA-ADL2-Evo2-B	ADL4_Evo2B_15	ADL2	Evo2	B	SNP (transition)	SNP (transition)	368118	368118	Polymorphism	1	15	45	T -> C	CCT -> CCC	None		IFGNNN_00331	Replication initiation factor CDS	Replication initiation factor		COG2946@1|root,COG2946@2|Bacteria,1VMP1@1239|Firmicutes,4HSQH@91061|Bacilli,4GYRI@90964|Staphylococcaceae	91061|Bacilli	L	Replication initiation factor	-	-	-	-	-	-	-	-	-	-	-	-	-
ADL4_Evo2C_16|7Y6WJC_4_ADL4|contig_1 (modified)	MRSA-ADL2-Evo2-C	ADL4_Evo2C_16	ADL2	Evo2	C	SNP (transition)	SNP (transition)	368118	368118	Polymorphism	1	15	45	T -> C	CCT -> CCC	None		IFGNNN_00331	Replication initiation factor CDS	Replication initiation factor		COG2946@1|root,COG2946@2|Bacteria,1VMP1@1239|Firmicutes,4HSQH@91061|Bacilli,4GYRI@90964|Staphylococcaceae	91061|Bacilli	L	Replication initiation factor	-	-	-	-	-	-	-	-	-	-	-	-	-
ADL4_noPhageB_12|7Y6WJC_4_ADL4|contig_1	MRSA-ADL2-Control-B	ADL4_noPhageB_12	ADL2	Control	B	SNP (transition)	SNP (transition)	368118	368118	Polymorphism	1	15	45	T -> C	CCT -> CCC	None		IFGNNN_00331	Replication initiation factor CDS	Replication initiation factor	NA	COG2946@1|root,COG2946@2|Bacteria,1VMP1@1239|Firmicutes,4HSQH@91061|Bacilli,4GYRI@90964|Staphylococcaceae	91061|Bacilli	L	Replication initiation factor	-	-	-	-	-	-	-	-	-	-	-	-	-
ADL2_Evo2B_4|7Y6WJC_2_ADL2|contig_2	MRSA-ADL2-Evo2-B	ADL2_Evo2B_4	ADL2	Evo2	B	SNP (transversion)	SNP (transversion)	52260	52260	Polymorphism	1	16	47	A -> T	AAA -> ATA	Substitution	K -> I	BBGMFC_00067	Sporulation protein Cse60 CDS	Sporulation protein Cse60	NA	NA	NA	NA	NA	NA	NA	NA	NA	NA	NA	NA	NA	NA	NA	NA	NA	NA
ADL4_Evo2A_14|7Y6WJC_4_ADL4|contig_1	MRSA-ADL2-Evo2-A	ADL4_Evo2A_14	ADL2	Evo2	A	SNP (transition)	SNP (transition)	368591	368591	Polymorphism	1	16	48	T -> C	TGT -> TGC	None		IFGNNN_00332	Replication initiation protein CDS	Replication initiation protein		COG2946@1|root,COG2946@2|Bacteria,1VMP1@1239|Firmicutes,4HSQH@91061|Bacilli,4GYRI@90964|Staphylococcaceae	91061|Bacilli	L	Replication initiation factor	-	-	-	-	-	-	-	-	-	-	-	-	-
ADL4_Evo2B_15|7Y6WJC_4_ADL4|contig_1 (modified)	MRSA-ADL2-Evo2-B	ADL4_Evo2B_15	ADL2	Evo2	B	SNP (transversion)	SNP (transversion)	368119	368119	Polymorphism	1	16	46	G -> C	GAA -> CAA	Substitution	E -> Q	IFGNNN_00331	Replication initiation factor CDS	Replication initiation factor		COG2946@1|root,COG2946@2|Bacteria,1VMP1@1239|Firmicutes,4HSQH@91061|Bacilli,4GYRI@90964|Staphylococcaceae	91061|Bacilli	L	Replication initiation factor	-	-	-	-	-	-	-	-	-	-	-	-	-
ADL4_Evo2B_15|7Y6WJC_4_ADL4|contig_1 (modified)	MRSA-ADL2-Evo2-B	ADL4_Evo2B_15	ADL2	Evo2	B	SNP (transition)	SNP (transition)	368591	368591	Polymorphism	1	16	48	T -> C	TGT -> TGC	None		IFGNNN_00332	Replication initiation protein CDS	Replication initiation protein		COG2946@1|root,COG2946@2|Bacteria,1VMP1@1239|Firmicutes,4HSQH@91061|Bacilli,4GYRI@90964|Staphylococcaceae	91061|Bacilli	L	Replication initiation factor	-	-	-	-	-	-	-	-	-	-	-	-	-
ADL4_Evo2C_16|7Y6WJC_4_ADL4|contig_1 (modified)	MRSA-ADL2-Evo2-C	ADL4_Evo2C_16	ADL2	Evo2	C	SNP (transversion)	SNP (transversion)	368119	368119	Polymorphism	1	16	46	G -> C	GAA -> CAA	Substitution	E -> Q	IFGNNN_00331	Replication initiation factor CDS	Replication initiation factor		COG2946@1|root,COG2946@2|Bacteria,1VMP1@1239|Firmicutes,4HSQH@91061|Bacilli,4GYRI@90964|Staphylococcaceae	91061|Bacilli	L	Replication initiation factor	-	-	-	-	-	-	-	-	-	-	-	-	-
ADL4_Evo2C_16|7Y6WJC_4_ADL4|contig_1 (modified)	MRSA-ADL2-Evo2-C	ADL4_Evo2C_16	ADL2	Evo2	C	SNP (transition)	SNP (transition)	368591	368591	Polymorphism	1	16	48	T -> C	TGT -> TGC	None		IFGNNN_00332	Replication initiation protein CDS	Replication initiation protein		COG2946@1|root,COG2946@2|Bacteria,1VMP1@1239|Firmicutes,4HSQH@91061|Bacilli,4GYRI@90964|Staphylococcaceae	91061|Bacilli	L	Replication initiation factor	-	-	-	-	-	-	-	-	-	-	-	-	-
ADL4_noPhageA_11|7Y6WJC_4_ADL4|contig_1	MRSA-ADL2-Control-A	ADL4_noPhageA_11	ADL2	Control	A	SNP (transition)	SNP (transition)	368591	368591	Polymorphism	1	16	48	T -> C	TGT -> TGC	None		IFGNNN_00332	Replication initiation protein CDS	Replication initiation protein		COG2946@1|root,COG2946@2|Bacteria,1VMP1@1239|Firmicutes,4HSQH@91061|Bacilli,4GYRI@90964|Staphylococcaceae	91061|Bacilli	L	Replication initiation factor	-	-	-	-	-	-	-	-	-	-	-	-	-
ADL4_noPhageB_12|7Y6WJC_4_ADL4|contig_1	MRSA-ADL2-Control-B	ADL4_noPhageB_12	ADL2	Control	B	SNP (transversion)	SNP (transversion)	368119	368119	Polymorphism	1	16	46	G -> C	GAA -> CAA	Substitution	E -> Q	IFGNNN_00331	Replication initiation factor CDS	Replication initiation factor	NA	COG2946@1|root,COG2946@2|Bacteria,1VMP1@1239|Firmicutes,4HSQH@91061|Bacilli,4GYRI@90964|Staphylococcaceae	91061|Bacilli	L	Replication initiation factor	-	-	-	-	-	-	-	-	-	-	-	-	-
ADL4_noPhageB_12|7Y6WJC_4_ADL4|contig_1	MRSA-ADL2-Control-B	ADL4_noPhageB_12	ADL2	Control	B	SNP (transition)	SNP (transition)	368591	368591	Polymorphism	1	16	48	T -> C	TGT -> TGC	None		IFGNNN_00332	Replication initiation protein CDS	Replication initiation protein	NA	COG2946@1|root,COG2946@2|Bacteria,1VMP1@1239|Firmicutes,4HSQH@91061|Bacilli,4GYRI@90964|Staphylococcaceae	91061|Bacilli	L	Replication initiation factor	-	-	-	-	-	-	-	-	-	-	-	-	-
ADL4_noPhageC_13|7Y6WJC_4_ADL4|contig_1	MRSA-ADL2-Control-C	ADL4_noPhageC_13	ADL2	Control	C	SNP (transition)	SNP (transition)	368591	368591	Polymorphism	1	16	48	T -> C	TGT -> TGC	None		IFGNNN_00332	Replication initiation protein CDS	Replication initiation protein	NA	COG2946@1|root,COG2946@2|Bacteria,1VMP1@1239|Firmicutes,4HSQH@91061|Bacilli,4GYRI@90964|Staphylococcaceae	91061|Bacilli	L	Replication initiation factor	-	-	-	-	-	-	-	-	-	-	-	-	-
ADL2_Evo2B_4|7Y6WJC_2_ADL2|contig_2	MRSA-ADL2-Evo2-B	ADL2_Evo2B_4	ADL2	Evo2	B	SNP (transition)	SNP (transition)	52262	52262	Polymorphism	1	17	49	C -> T		Truncation		BBGMFC_00067	Sporulation protein Cse60 CDS	Sporulation protein Cse60	NA	NA	NA	NA	NA	NA	NA	NA	NA	NA	NA	NA	NA	NA	NA	NA	NA	NA
ADL4_Evo2A_14|7Y6WJC_4_ADL4|contig_1	MRSA-ADL2-Evo2-A	ADL4_Evo2A_14	ADL2	Evo2	A	SNP (transversion)	SNP (transversion)	368124	368124	Polymorphism	1	17	51	T -> A	ATT -> ATA	None		IFGNNN_00331	Replication initiation factor CDS	Replication initiation factor		COG2946@1|root,COG2946@2|Bacteria,1VMP1@1239|Firmicutes,4HSQH@91061|Bacilli,4GYRI@90964|Staphylococcaceae	91061|Bacilli	L	Replication initiation factor	-	-	-	-	-	-	-	-	-	-	-	-	-
ADL4_Evo2B_15|7Y6WJC_4_ADL4|contig_1 (modified)	MRSA-ADL2-Evo2-B	ADL4_Evo2B_15	ADL2	Evo2	B	SNP (transversion)	SNP (transversion)	368124	368124	Polymorphism	1	17	51	T -> A	ATT -> ATA	None		IFGNNN_00331	Replication initiation factor CDS	Replication initiation factor		COG2946@1|root,COG2946@2|Bacteria,1VMP1@1239|Firmicutes,4HSQH@91061|Bacilli,4GYRI@90964|Staphylococcaceae	91061|Bacilli	L	Replication initiation factor	-	-	-	-	-	-	-	-	-	-	-	-	-
ADL4_Evo2C_16|7Y6WJC_4_ADL4|contig_1 (modified)	MRSA-ADL2-Evo2-C	ADL4_Evo2C_16	ADL2	Evo2	C	SNP (transversion)	SNP (transversion)	368124	368124	Polymorphism	1	17	51	T -> A	ATT -> ATA	None		IFGNNN_00331	Replication initiation factor CDS	Replication initiation factor		COG2946@1|root,COG2946@2|Bacteria,1VMP1@1239|Firmicutes,4HSQH@91061|Bacilli,4GYRI@90964|Staphylococcaceae	91061|Bacilli	L	Replication initiation factor	-	-	-	-	-	-	-	-	-	-	-	-	-
ADL4_noPhageA_11|7Y6WJC_4_ADL4|contig_1	MRSA-ADL2-Control-A	ADL4_noPhageA_11	ADL2	Control	A	SNP (transversion)	SNP (transversion)	368124	368124	Polymorphism	1	17	51	T -> A	ATT -> ATA	None		IFGNNN_00331	Replication initiation factor CDS	Replication initiation factor		COG2946@1|root,COG2946@2|Bacteria,1VMP1@1239|Firmicutes,4HSQH@91061|Bacilli,4GYRI@90964|Staphylococcaceae	91061|Bacilli	L	Replication initiation factor	-	-	-	-	-	-	-	-	-	-	-	-	-
ADL4_noPhageB_12|7Y6WJC_4_ADL4|contig_1	MRSA-ADL2-Control-B	ADL4_noPhageB_12	ADL2	Control	B	SNP (transversion)	SNP (transversion)	368124	368124	Polymorphism	1	17	51	T -> A	ATT -> ATA	None		IFGNNN_00331	Replication initiation factor CDS	Replication initiation factor	NA	COG2946@1|root,COG2946@2|Bacteria,1VMP1@1239|Firmicutes,4HSQH@91061|Bacilli,4GYRI@90964|Staphylococcaceae	91061|Bacilli	L	Replication initiation factor	-	-	-	-	-	-	-	-	-	-	-	-	-
ADL4_noPhageA_11|7Y6WJC_4_ADL4|contig_1	MRSA-ADL2-Control-A	ADL4_noPhageA_11	ADL2	Control	A	SNP (transversion)	SNP (transversion)	368125	368125	Polymorphism	1	18	52	C -> A	CGG -> AGG	None		IFGNNN_00331	Replication initiation factor CDS	Replication initiation factor		COG2946@1|root,COG2946@2|Bacteria,1VMP1@1239|Firmicutes,4HSQH@91061|Bacilli,4GYRI@90964|Staphylococcaceae	91061|Bacilli	L	Replication initiation factor	-	-	-	-	-	-	-	-	-	-	-	-	-
ADL4_Evo2A_14|7Y6WJC_4_ADL4|contig_1	MRSA-ADL2-Evo2-A	ADL4_Evo2A_14	ADL2	Evo2	A	Substitution	Substitution	368125	368127	Polymorphism	2	18	52	CGG -> AGA	CGG -> AGA	None		IFGNNN_00331	Replication initiation factor CDS	Replication initiation factor		COG2946@1|root,COG2946@2|Bacteria,1VMP1@1239|Firmicutes,4HSQH@91061|Bacilli,4GYRI@90964|Staphylococcaceae	91061|Bacilli	L	Replication initiation factor	-	-	-	-	-	-	-	-	-	-	-	-	-
ADL4_Evo2A_14|7Y6WJC_4_ADL4|contig_1	MRSA-ADL2-Evo2-A	ADL4_Evo2A_14	ADL2	Evo2	A	Substitution	Substitution	368595	368596	Polymorphism	2	18	52	GA -> AG	GAT -> AGT	Substitution	D -> S	IFGNNN_00332	Replication initiation protein CDS	Replication initiation protein		COG2946@1|root,COG2946@2|Bacteria,1VMP1@1239|Firmicutes,4HSQH@91061|Bacilli,4GYRI@90964|Staphylococcaceae	91061|Bacilli	L	Replication initiation factor	-	-	-	-	-	-	-	-	-	-	-	-	-
ADL4_Evo2B_15|7Y6WJC_4_ADL4|contig_1 (modified)	MRSA-ADL2-Evo2-B	ADL4_Evo2B_15	ADL2	Evo2	B	Substitution	Substitution	368125	368127	Polymorphism	2	18	52	CGG -> AGA	CGG -> AGA	None		IFGNNN_00331	Replication initiation factor CDS	Replication initiation factor		COG2946@1|root,COG2946@2|Bacteria,1VMP1@1239|Firmicutes,4HSQH@91061|Bacilli,4GYRI@90964|Staphylococcaceae	91061|Bacilli	L	Replication initiation factor	-	-	-	-	-	-	-	-	-	-	-	-	-
ADL4_Evo2B_15|7Y6WJC_4_ADL4|contig_1 (modified)	MRSA-ADL2-Evo2-B	ADL4_Evo2B_15	ADL2	Evo2	B	Substitution	Substitution	368595	368596	Polymorphism	2	18	52	GA -> AG	GAT -> AGT	Substitution	D -> S	IFGNNN_00332	Replication initiation protein CDS	Replication initiation protein		COG2946@1|root,COG2946@2|Bacteria,1VMP1@1239|Firmicutes,4HSQH@91061|Bacilli,4GYRI@90964|Staphylococcaceae	91061|Bacilli	L	Replication initiation factor	-	-	-	-	-	-	-	-	-	-	-	-	-
ADL4_Evo2C_16|7Y6WJC_4_ADL4|contig_1 (modified)	MRSA-ADL2-Evo2-C	ADL4_Evo2C_16	ADL2	Evo2	C	Substitution	Substitution	368125	368127	Polymorphism	2	18	52	CGG -> AGA	CGG -> AGA	None		IFGNNN_00331	Replication initiation factor CDS	Replication initiation factor		COG2946@1|root,COG2946@2|Bacteria,1VMP1@1239|Firmicutes,4HSQH@91061|Bacilli,4GYRI@90964|Staphylococcaceae	91061|Bacilli	L	Replication initiation factor	-	-	-	-	-	-	-	-	-	-	-	-	-
ADL4_Evo2C_16|7Y6WJC_4_ADL4|contig_1 (modified)	MRSA-ADL2-Evo2-C	ADL4_Evo2C_16	ADL2	Evo2	C	Substitution	Substitution	368595	368596	Polymorphism	2	18	52	GA -> AG	GAT -> AGT	Substitution	D -> S	IFGNNN_00332	Replication initiation protein CDS	Replication initiation protein		COG2946@1|root,COG2946@2|Bacteria,1VMP1@1239|Firmicutes,4HSQH@91061|Bacilli,4GYRI@90964|Staphylococcaceae	91061|Bacilli	L	Replication initiation factor	-	-	-	-	-	-	-	-	-	-	-	-	-
ADL4_noPhageA_11|7Y6WJC_4_ADL4|contig_1	MRSA-ADL2-Control-A	ADL4_noPhageA_11	ADL2	Control	A	Substitution	Substitution	368595	368596	Polymorphism	2	18	52	GA -> AG	GAT -> AGT	Substitution	D -> S	IFGNNN_00332	Replication initiation protein CDS	Replication initiation protein		COG2946@1|root,COG2946@2|Bacteria,1VMP1@1239|Firmicutes,4HSQH@91061|Bacilli,4GYRI@90964|Staphylococcaceae	91061|Bacilli	L	Replication initiation factor	-	-	-	-	-	-	-	-	-	-	-	-	-
ADL4_noPhageB_12|7Y6WJC_4_ADL4|contig_1	MRSA-ADL2-Control-B	ADL4_noPhageB_12	ADL2	Control	B	Substitution	Substitution	368125	368127	Polymorphism	2	18	52	CGG -> AGA	CGG -> AGA	None		IFGNNN_00331	Replication initiation factor CDS	Replication initiation factor	NA	COG2946@1|root,COG2946@2|Bacteria,1VMP1@1239|Firmicutes,4HSQH@91061|Bacilli,4GYRI@90964|Staphylococcaceae	91061|Bacilli	L	Replication initiation factor	-	-	-	-	-	-	-	-	-	-	-	-	-
ADL4_noPhageB_12|7Y6WJC_4_ADL4|contig_1	MRSA-ADL2-Control-B	ADL4_noPhageB_12	ADL2	Control	B	Substitution	Substitution	368595	368596	Polymorphism	2	18	52	GA -> AG	GAT -> AGT	Substitution	D -> S	IFGNNN_00332	Replication initiation protein CDS	Replication initiation protein	NA	COG2946@1|root,COG2946@2|Bacteria,1VMP1@1239|Firmicutes,4HSQH@91061|Bacilli,4GYRI@90964|Staphylococcaceae	91061|Bacilli	L	Replication initiation factor	-	-	-	-	-	-	-	-	-	-	-	-	-
ADL2_Evo2B_4|7Y6WJC_2_ADL2|contig_2	MRSA-ADL2-Evo2-B	ADL2_Evo2B_4	ADL2	Evo2	B	SNP (transition)	SNP (transition)	24479	24479	Polymorphism	1	20	59	C -> T	GCC -> GTC	Substitution	A -> V	BBGMFC_00031	Replication protein CDS	Replication protein	NA	COG5655@1|root,COG5655@2|Bacteria,1TTC4@1239|Firmicutes,4HEHZ@91061|Bacilli,4GXZR@90964|Staphylococcaceae	91061|Bacilli	L	Replication protein	-	-	-	-	-	-	-	-	-	-	-	-	Rep_1
ADL2_Evo2B_4|7Y6WJC_2_ADL2|contig_2	MRSA-ADL2-Evo2-B	ADL2_Evo2B_4	ADL2	Evo2	B	SNP (transition)	SNP (transition)	51547	51547	Polymorphism	1	20	59	C -> T	GCC -> GTC	Substitution	A -> V	BBGMFC_00066	Replication protein CDS	Replication protein	NA	COG5655@1|root,COG5655@2|Bacteria,1TTC4@1239|Firmicutes,4HEHZ@91061|Bacilli,4GXZR@90964|Staphylococcaceae	91061|Bacilli	L	Replication protein	-	-	-	-	-	-	-	-	-	-	-	-	Rep_1
ADL2_Evo2B_4|7Y6WJC_2_ADL2|contig_2	MRSA-ADL2-Evo2-B	ADL2_Evo2B_4	ADL2	Evo2	B	SNP (transversion)	SNP (transversion)	52272	52272	Polymorphism	1	20	59	G -> T	AGG -> ATG	Substitution	R -> M	BBGMFC_00067	Sporulation protein Cse60 CDS	Sporulation protein Cse60	NA	NA	NA	NA	NA	NA	NA	NA	NA	NA	NA	NA	NA	NA	NA	NA	NA	NA
ADL2_noPhageA_1|7Y6WJC_2_ADL2|contig_2	MRSA-ADL2-Control-A	ADL2_noPhageA_1	ADL2	Control	A	SNP (transition)	SNP (transition)	51547	51547	Polymorphism	1	20	59	C -> T	GCC -> GTC	Substitution	A -> V	BBGMFC_00066	Replication protein CDS	Replication protein	NA	COG5655@1|root,COG5655@2|Bacteria,1TTC4@1239|Firmicutes,4HEHZ@91061|Bacilli,4GXZR@90964|Staphylococcaceae	91061|Bacilli	L	Replication protein	-	-	-	-	-	-	-	-	-	-	-	-	Rep_1
ADL2_noPhageB_2|7Y6WJC_2_ADL2|contig_2	MRSA-ADL2-Control-B	ADL2_noPhageB_2	ADL2	Control	B	SNP (transition)	SNP (transition)	51547	51547	Polymorphism	1	20	59	C -> T	GCC -> GTC	Substitution	A -> V	BBGMFC_00066	Replication protein CDS	Replication protein	NA	COG5655@1|root,COG5655@2|Bacteria,1TTC4@1239|Firmicutes,4HEHZ@91061|Bacilli,4GXZR@90964|Staphylococcaceae	91061|Bacilli	L	Replication protein	-	-	-	-	-	-	-	-	-	-	-	-	Rep_1
ADL3_Evo2A_8|7Y6WJC_3_ADL3|contig_2	MRSA-ADL2-Evo2-A	ADL3_Evo2A_8	ADL2	Evo2	A	SNP (transition)	SNP (transition)	20713	20713	Polymorphism	1	20	59	G -> A	GCC -> GTC	Substitution	A -> V	FDDPOK_02863	Replication protein CDS	Replication protein	NA	COG5655@1|root,COG5655@2|Bacteria,1TTC4@1239|Firmicutes,4HEHZ@91061|Bacilli,4GXZR@90964|Staphylococcaceae	91061|Bacilli	L	Replication protein	-	-	-	-	-	-	-	-	-	-	-	-	Rep_1
ADL3_noPhageA_5|7Y6WJC_3_ADL3|contig_2	MRSA-ADL2-Control-A	ADL3_noPhageA_5	ADL2	Control	A	SNP (transition)	SNP (transition)	20713	20713	Polymorphism	1	20	59	G -> A	GCC -> GTC	Substitution	A -> V	FDDPOK_02863	Replication protein CDS	Replication protein	NA	COG5655@1|root,COG5655@2|Bacteria,1TTC4@1239|Firmicutes,4HEHZ@91061|Bacilli,4GXZR@90964|Staphylococcaceae	91061|Bacilli	L	Replication protein	-	-	-	-	-	-	-	-	-	-	-	-	Rep_1
ADL3_noPhageB_6|7Y6WJC_3_ADL3|contig_2	MRSA-ADL2-Control-B	ADL3_noPhageB_6	ADL2	Control	B	SNP (transition)	SNP (transition)	20713	20713	Polymorphism	1	20	59	G -> A	GCC -> GTC	Substitution	A -> V	FDDPOK_02863	Replication protein CDS	Replication protein	NA	COG5655@1|root,COG5655@2|Bacteria,1TTC4@1239|Firmicutes,4HEHZ@91061|Bacilli,4GXZR@90964|Staphylococcaceae	91061|Bacilli	L	Replication protein	-	-	-	-	-	-	-	-	-	-	-	-	Rep_1
ADL3_noPhageC_7|7Y6WJC_3_ADL3|contig_2	MRSA-ADL2-Control-C	ADL3_noPhageC_7	ADL2	Control	C	SNP (transition)	SNP (transition)	20713	20713	Polymorphism	1	20	59	G -> A	GCC -> GTC	Substitution	A -> V	FDDPOK_02863	Replication protein CDS	Replication protein	NA	COG5655@1|root,COG5655@2|Bacteria,1TTC4@1239|Firmicutes,4HEHZ@91061|Bacilli,4GXZR@90964|Staphylococcaceae	91061|Bacilli	L	Replication protein	-	-	-	-	-	-	-	-	-	-	-	-	Rep_1
ADL4_Evo2A_14|7Y6WJC_4_ADL4|contig_1	MRSA-ADL2-Evo2-A	ADL4_Evo2A_14	ADL2	Evo2	A	SNP (transition)	SNP (transition)	368603	368603	Polymorphism	1	20	60	G -> A	TTG -> TTA	None		IFGNNN_00332	Replication initiation protein CDS	Replication initiation protein		COG2946@1|root,COG2946@2|Bacteria,1VMP1@1239|Firmicutes,4HSQH@91061|Bacilli,4GYRI@90964|Staphylococcaceae	91061|Bacilli	L	Replication initiation factor	-	-	-	-	-	-	-	-	-	-	-	-	-
ADL4_Evo2B_15|7Y6WJC_4_ADL4|contig_1 (modified)	MRSA-ADL2-Evo2-B	ADL4_Evo2B_15	ADL2	Evo2	B	SNP (transition)	SNP (transition)	368603	368603	Polymorphism	1	20	60	G -> A	TTG -> TTA	None		IFGNNN_00332	Replication initiation protein CDS	Replication initiation protein		COG2946@1|root,COG2946@2|Bacteria,1VMP1@1239|Firmicutes,4HSQH@91061|Bacilli,4GYRI@90964|Staphylococcaceae	91061|Bacilli	L	Replication initiation factor	-	-	-	-	-	-	-	-	-	-	-	-	-
ADL4_Evo2C_16|7Y6WJC_4_ADL4|contig_1 (modified)	MRSA-ADL2-Evo2-C	ADL4_Evo2C_16	ADL2	Evo2	C	SNP (transition)	SNP (transition)	368603	368603	Polymorphism	1	20	60	G -> A	TTG -> TTA	None		IFGNNN_00332	Replication initiation protein CDS	Replication initiation protein		COG2946@1|root,COG2946@2|Bacteria,1VMP1@1239|Firmicutes,4HSQH@91061|Bacilli,4GYRI@90964|Staphylococcaceae	91061|Bacilli	L	Replication initiation factor	-	-	-	-	-	-	-	-	-	-	-	-	-
ADL4_noPhageA_11|7Y6WJC_4_ADL4|contig_1	MRSA-ADL2-Control-A	ADL4_noPhageA_11	ADL2	Control	A	SNP (transition)	SNP (transition)	368603	368603	Polymorphism	1	20	60	G -> A	TTG -> TTA	None		IFGNNN_00332	Replication initiation protein CDS	Replication initiation protein		COG2946@1|root,COG2946@2|Bacteria,1VMP1@1239|Firmicutes,4HSQH@91061|Bacilli,4GYRI@90964|Staphylococcaceae	91061|Bacilli	L	Replication initiation factor	-	-	-	-	-	-	-	-	-	-	-	-	-
ADL4_noPhageA_11|7Y6WJC_4_ADL4|contig_2	MRSA-ADL2-Control-A	ADL4_noPhageA_11	ADL2	Control	A	SNP (transition)	SNP (transition)	15851	15851	Polymorphism	1	20	59	C -> T	GCC -> GTC	Substitution	A -> V	IFGNNN_02855	Replication protein CDS	Replication protein	NA	COG5655@1|root,COG5655@2|Bacteria,1TTC4@1239|Firmicutes,4HEHZ@91061|Bacilli,4GXZR@90964|Staphylococcaceae	91061|Bacilli	L	Replication protein	-	-	-	-	-	-	-	-	-	-	-	-	Rep_1
ADL4_noPhageA_11|7Y6WJC_4_ADL4|contig_2	MRSA-ADL2-Control-A	ADL4_noPhageA_11	ADL2	Control	A	SNP (transition)	SNP (transition)	42919	42919	Polymorphism	1	20	59	C -> T	GCC -> GTC	Substitution	A -> V	IFGNNN_02890	Replication protein CDS	Replication protein	NA	COG5655@1|root,COG5655@2|Bacteria,1TTC4@1239|Firmicutes,4HEHZ@91061|Bacilli,4GXZR@90964|Staphylococcaceae	91061|Bacilli	L	Replication protein	-	-	-	-	-	-	-	-	-	-	-	-	Rep_1
ADL4_noPhageB_12|7Y6WJC_4_ADL4|contig_1	MRSA-ADL2-Control-B	ADL4_noPhageB_12	ADL2	Control	B	SNP (transition)	SNP (transition)	368603	368603	Polymorphism	1	20	60	G -> A	TTG -> TTA	None		IFGNNN_00332	Replication initiation protein CDS	Replication initiation protein	NA	COG2946@1|root,COG2946@2|Bacteria,1VMP1@1239|Firmicutes,4HSQH@91061|Bacilli,4GYRI@90964|Staphylococcaceae	91061|Bacilli	L	Replication initiation factor	-	-	-	-	-	-	-	-	-	-	-	-	-
3X2LJ6_2_sample_2|LacFitz|MRSA_LacFitz_contig_1 (modified)	MRSA-LacFitz-PhiNM1-B	3X2LJ6_2_sample_2	LacFitz	PhiNM1	B	SNP (transversion)	SNP (transversion)	707961	707961	Polymorphism	1	21	61	C -> G	CAT -> GAT	Substitution	H -> D	PBCCJM_00697	fmhC CDS	FemA/FemB family glycyltransferase FmhC	fmhC	COG2348@1|root,COG2348@2|Bacteria,1VSXN@1239|Firmicutes,4HV1U@91061|Bacilli,4GY7R@90964|Staphylococcaceae	91061|Bacilli	V	protein involved in methicillin resistance	-	-	-	-	-	-	-	-	-	-	-	-	FemAB
3X2LJ6_3_sample_3|LacFitz|MRSA_LacFitz_contig_1 (modified)	MRSA-LacFitz-PhiNM1-C	3X2LJ6_3_sample_3	LacFitz	PhiNM1	C	SNP (transversion)	SNP (transversion)	707961	707961	Polymorphism	1	21	61	C -> G	CAT -> GAT	Substitution	H -> D	PBCCJM_00697	fmhC CDS	FemA/FemB family glycyltransferase FmhC	fmhC	COG2348@1|root,COG2348@2|Bacteria,1VSXN@1239|Firmicutes,4HV1U@91061|Bacilli,4GY7R@90964|Staphylococcaceae	91061|Bacilli	V	protein involved in methicillin resistance	-	-	-	-	-	-	-	-	-	-	-	-	FemAB
3X2LJ6_4_sample_4|LacFitz|MRSA_LacFitz_contig_1 (modified)	MRSA-LacFitz-PhiNM1-D	3X2LJ6_4_sample_4	LacFitz	PhiNM1	D	SNP (transversion)	SNP (transversion)	707961	707961	Polymorphism	1	21	61	C -> G	CAT -> GAT	Substitution	H -> D	PBCCJM_00697	fmhC CDS	FemA/FemB family glycyltransferase FmhC	fmhC	COG2348@1|root,COG2348@2|Bacteria,1VSXN@1239|Firmicutes,4HV1U@91061|Bacilli,4GY7R@90964|Staphylococcaceae	91061|Bacilli	V	protein involved in methicillin resistance	-	-	-	-	-	-	-	-	-	-	-	-	FemAB
ADL4_Evo2B_15|7Y6WJC_4_ADL4|contig_1 (modified)	MRSA-ADL2-Evo2-B	ADL4_Evo2B_15	ADL2	Evo2	B	SNP (transition)	SNP (transition)	368609	368609	Polymorphism	1	22	66	T -> C	ATT -> ATC	None		IFGNNN_00332	Replication initiation protein CDS	Replication initiation protein		COG2946@1|root,COG2946@2|Bacteria,1VMP1@1239|Firmicutes,4HSQH@91061|Bacilli,4GYRI@90964|Staphylococcaceae	91061|Bacilli	L	Replication initiation factor	-	-	-	-	-	-	-	-	-	-	-	-	-
ADL4_Evo2C_16|7Y6WJC_4_ADL4|contig_1 (modified)	MRSA-ADL2-Evo2-C	ADL4_Evo2C_16	ADL2	Evo2	C	SNP (transition)	SNP (transition)	368609	368609	Polymorphism	1	22	66	T -> C	ATT -> ATC	None		IFGNNN_00332	Replication initiation protein CDS	Replication initiation protein		COG2946@1|root,COG2946@2|Bacteria,1VMP1@1239|Firmicutes,4HSQH@91061|Bacilli,4GYRI@90964|Staphylococcaceae	91061|Bacilli	L	Replication initiation factor	-	-	-	-	-	-	-	-	-	-	-	-	-
ADL4_noPhageB_12|7Y6WJC_4_ADL4|contig_1	MRSA-ADL2-Control-B	ADL4_noPhageB_12	ADL2	Control	B	SNP (transition)	SNP (transition)	368609	368609	Polymorphism	1	22	66	T -> C	ATT -> ATC	None		IFGNNN_00332	Replication initiation protein CDS	Replication initiation protein	NA	COG2946@1|root,COG2946@2|Bacteria,1VMP1@1239|Firmicutes,4HSQH@91061|Bacilli,4GYRI@90964|Staphylococcaceae	91061|Bacilli	L	Replication initiation factor	-	-	-	-	-	-	-	-	-	-	-	-	-
ADL4_Evo2B_15|7Y6WJC_4_ADL4|contig_1 (modified)	MRSA-ADL2-Evo2-B	ADL4_Evo2B_15	ADL2	Evo2	B	SNP (transition)	SNP (transition)	368612	368612	Polymorphism	1	23	69	A -> G	TTA -> TTG	None		IFGNNN_00332	Replication initiation protein CDS	Replication initiation protein		COG2946@1|root,COG2946@2|Bacteria,1VMP1@1239|Firmicutes,4HSQH@91061|Bacilli,4GYRI@90964|Staphylococcaceae	91061|Bacilli	L	Replication initiation factor	-	-	-	-	-	-	-	-	-	-	-	-	-
ADL4_Evo2C_16|7Y6WJC_4_ADL4|contig_1 (modified)	MRSA-ADL2-Evo2-C	ADL4_Evo2C_16	ADL2	Evo2	C	SNP (transition)	SNP (transition)	368612	368612	Polymorphism	1	23	69	A -> G	TTA -> TTG	None		IFGNNN_00332	Replication initiation protein CDS	Replication initiation protein		COG2946@1|root,COG2946@2|Bacteria,1VMP1@1239|Firmicutes,4HSQH@91061|Bacilli,4GYRI@90964|Staphylococcaceae	91061|Bacilli	L	Replication initiation factor	-	-	-	-	-	-	-	-	-	-	-	-	-
ADL4_noPhageB_12|7Y6WJC_4_ADL4|contig_1	MRSA-ADL2-Control-B	ADL4_noPhageB_12	ADL2	Control	B	SNP (transition)	SNP (transition)	368612	368612	Polymorphism	1	23	69	A -> G	TTA -> TTG	None		IFGNNN_00332	Replication initiation protein CDS	Replication initiation protein	NA	COG2946@1|root,COG2946@2|Bacteria,1VMP1@1239|Firmicutes,4HSQH@91061|Bacilli,4GYRI@90964|Staphylococcaceae	91061|Bacilli	L	Replication initiation factor	-	-	-	-	-	-	-	-	-	-	-	-	-
ADL2_Evo2B_4|7Y6WJC_2_ADL2|contig_2	MRSA-ADL2-Evo2-B	ADL2_Evo2B_4	ADL2	Evo2	B	Substitution	Substitution	52281	52282	Polymorphism	2	23	68	AG -> TA	AAG -> ATA	Substitution	K -> I	BBGMFC_00067	Sporulation protein Cse60 CDS	Sporulation protein Cse60	NA	NA	NA	NA	NA	NA	NA	NA	NA	NA	NA	NA	NA	NA	NA	NA	NA	NA
ADL4_Evo2B_15|7Y6WJC_4_ADL4|contig_1 (modified)	MRSA-ADL2-Evo2-B	ADL4_Evo2B_15	ADL2	Evo2	B	Substitution	Substitution	368140	368142	Polymorphism	2	23	67	TTA -> CTT	TTA -> CTT	None		IFGNNN_00331	Replication initiation factor CDS	Replication initiation factor		COG2946@1|root,COG2946@2|Bacteria,1VMP1@1239|Firmicutes,4HSQH@91061|Bacilli,4GYRI@90964|Staphylococcaceae	91061|Bacilli	L	Replication initiation factor	-	-	-	-	-	-	-	-	-	-	-	-	-
ADL4_noPhageB_12|7Y6WJC_4_ADL4|contig_1	MRSA-ADL2-Control-B	ADL4_noPhageB_12	ADL2	Control	B	Substitution	Substitution	368140	368142	Polymorphism	2	23	67	TTA -> CTT	TTA -> CTT	None		IFGNNN_00331	Replication initiation factor CDS	Replication initiation factor	NA	COG2946@1|root,COG2946@2|Bacteria,1VMP1@1239|Firmicutes,4HSQH@91061|Bacilli,4GYRI@90964|Staphylococcaceae	91061|Bacilli	L	Replication initiation factor	-	-	-	-	-	-	-	-	-	-	-	-	-
ADL4_Evo2B_15|7Y6WJC_4_ADL4|contig_1 (modified)	MRSA-ADL2-Evo2-B	ADL4_Evo2B_15	ADL2	Evo2	B	SNP (transversion)	SNP (transversion)	368613	368613	Polymorphism	1	24	70	A -> C	AAA -> CAA	Substitution	K -> Q	IFGNNN_00332	Replication initiation protein CDS	Replication initiation protein		COG2946@1|root,COG2946@2|Bacteria,1VMP1@1239|Firmicutes,4HSQH@91061|Bacilli,4GYRI@90964|Staphylococcaceae	91061|Bacilli	L	Replication initiation factor	-	-	-	-	-	-	-	-	-	-	-	-	-
ADL4_Evo2C_16|7Y6WJC_4_ADL4|contig_1 (modified)	MRSA-ADL2-Evo2-C	ADL4_Evo2C_16	ADL2	Evo2	C	SNP (transversion)	SNP (transversion)	368613	368613	Polymorphism	1	24	70	A -> C	AAA -> CAA	Substitution	K -> Q	IFGNNN_00332	Replication initiation protein CDS	Replication initiation protein		COG2946@1|root,COG2946@2|Bacteria,1VMP1@1239|Firmicutes,4HSQH@91061|Bacilli,4GYRI@90964|Staphylococcaceae	91061|Bacilli	L	Replication initiation factor	-	-	-	-	-	-	-	-	-	-	-	-	-
ADL4_noPhageB_12|7Y6WJC_4_ADL4|contig_1	MRSA-ADL2-Control-B	ADL4_noPhageB_12	ADL2	Control	B	SNP (transversion)	SNP (transversion)	368613	368613	Polymorphism	1	24	70	A -> C	AAA -> CAA	Substitution	K -> Q	IFGNNN_00332	Replication initiation protein CDS	Replication initiation protein	NA	COG2946@1|root,COG2946@2|Bacteria,1VMP1@1239|Firmicutes,4HSQH@91061|Bacilli,4GYRI@90964|Staphylococcaceae	91061|Bacilli	L	Replication initiation factor	-	-	-	-	-	-	-	-	-	-	-	-	-
ADL2_Evo2B_4|7Y6WJC_2_ADL2|contig_2	MRSA-ADL2-Evo2-B	ADL2_Evo2B_4	ADL2	Evo2	B	SNP (transversion)	SNP (transversion)	52287	52287	Polymorphism	1	25	74	A -> C	GAT -> GCT	Substitution	D -> A	BBGMFC_00067	Sporulation protein Cse60 CDS	Sporulation protein Cse60	NA	NA	NA	NA	NA	NA	NA	NA	NA	NA	NA	NA	NA	NA	NA	NA	NA	NA
ADL2_noPhageA_1|7Y6WJC_2_ADL2|contig_2	MRSA-ADL2-Control-A	ADL2_noPhageA_1	ADL2	Control	A	SNP (transversion)	SNP (transversion)	52287	52287	Polymorphism	1	25	74	A -> C	GAT -> GCT	Substitution	D -> A	BBGMFC_00067	Sporulation protein Cse60 CDS	Sporulation protein Cse60	NA	NA	NA	NA	NA	NA	NA	NA	NA	NA	NA	NA	NA	NA	NA	NA	NA	NA
ADL4_Evo2A_14|7Y6WJC_4_ADL4|contig_1	MRSA-ADL2-Evo2-A	ADL4_Evo2A_14	ADL2	Evo2	A	SNP (transversion)	SNP (transversion)	368151	368151	Polymorphism	1	26	78	C -> G	AAC -> AAG	Substitution	N -> K	IFGNNN_00331	Replication initiation factor CDS	Replication initiation factor		COG2946@1|root,COG2946@2|Bacteria,1VMP1@1239|Firmicutes,4HSQH@91061|Bacilli,4GYRI@90964|Staphylococcaceae	91061|Bacilli	L	Replication initiation factor	-	-	-	-	-	-	-	-	-	-	-	-	-
ADL4_Evo2B_15|7Y6WJC_4_ADL4|contig_1 (modified)	MRSA-ADL2-Evo2-B	ADL4_Evo2B_15	ADL2	Evo2	B	SNP (transversion)	SNP (transversion)	368151	368151	Polymorphism	1	26	78	C -> G	AAC -> AAG	Substitution	N -> K	IFGNNN_00331	Replication initiation factor CDS	Replication initiation factor		COG2946@1|root,COG2946@2|Bacteria,1VMP1@1239|Firmicutes,4HSQH@91061|Bacilli,4GYRI@90964|Staphylococcaceae	91061|Bacilli	L	Replication initiation factor	-	-	-	-	-	-	-	-	-	-	-	-	-
ADL4_Evo2C_16|7Y6WJC_4_ADL4|contig_1 (modified)	MRSA-ADL2-Evo2-C	ADL4_Evo2C_16	ADL2	Evo2	C	SNP (transversion)	SNP (transversion)	368151	368151	Polymorphism	1	26	78	C -> G	AAC -> AAG	Substitution	N -> K	IFGNNN_00331	Replication initiation factor CDS	Replication initiation factor		COG2946@1|root,COG2946@2|Bacteria,1VMP1@1239|Firmicutes,4HSQH@91061|Bacilli,4GYRI@90964|Staphylococcaceae	91061|Bacilli	L	Replication initiation factor	-	-	-	-	-	-	-	-	-	-	-	-	-
ADL4_noPhageA_11|7Y6WJC_4_ADL4|contig_1	MRSA-ADL2-Control-A	ADL4_noPhageA_11	ADL2	Control	A	SNP (transversion)	SNP (transversion)	368151	368151	Polymorphism	1	26	78	C -> G	AAC -> AAG	Substitution	N -> K	IFGNNN_00331	Replication initiation factor CDS	Replication initiation factor		COG2946@1|root,COG2946@2|Bacteria,1VMP1@1239|Firmicutes,4HSQH@91061|Bacilli,4GYRI@90964|Staphylococcaceae	91061|Bacilli	L	Replication initiation factor	-	-	-	-	-	-	-	-	-	-	-	-	-
ADL4_noPhageB_12|7Y6WJC_4_ADL4|contig_1	MRSA-ADL2-Control-B	ADL4_noPhageB_12	ADL2	Control	B	SNP (transversion)	SNP (transversion)	368151	368151	Polymorphism	1	26	78	C -> G	AAC -> AAG	Substitution	N -> K	IFGNNN_00331	Replication initiation factor CDS	Replication initiation factor	NA	COG2946@1|root,COG2946@2|Bacteria,1VMP1@1239|Firmicutes,4HSQH@91061|Bacilli,4GYRI@90964|Staphylococcaceae	91061|Bacilli	L	Replication initiation factor	-	-	-	-	-	-	-	-	-	-	-	-	-
ADL2_Evo2B_4|7Y6WJC_2_ADL2|contig_2	MRSA-ADL2-Evo2-B	ADL2_Evo2B_4	ADL2	Evo2	B	SNP (transition)	SNP (transition)	52292	52292	Polymorphism	1	27	79	C -> T	CAT -> TAT	Substitution	H -> Y	BBGMFC_00067	Sporulation protein Cse60 CDS	Sporulation protein Cse60	NA	NA	NA	NA	NA	NA	NA	NA	NA	NA	NA	NA	NA	NA	NA	NA	NA	NA
ADL2_noPhageA_1|7Y6WJC_2_ADL2|contig_2	MRSA-ADL2-Control-A	ADL2_noPhageA_1	ADL2	Control	A	SNP (transition)	SNP (transition)	52292	52292	Polymorphism	1	27	79	C -> T	CAT -> TAT	Substitution	H -> Y	BBGMFC_00067	Sporulation protein Cse60 CDS	Sporulation protein Cse60	NA	NA	NA	NA	NA	NA	NA	NA	NA	NA	NA	NA	NA	NA	NA	NA	NA	NA
ADL2_Evo2A_3|7Y6WJC_2_ADL2|contig_2	MRSA-ADL2-Evo2-A	ADL2_Evo2A_3	ADL2	Evo2	A	SNP (transition)	SNP (transition)	51570	51570	Polymorphism	1	28	82	A -> G	ACA -> GCA	Substitution	T -> A	BBGMFC_00066	Replication protein CDS	Replication protein	NA	COG5655@1|root,COG5655@2|Bacteria,1TTC4@1239|Firmicutes,4HEHZ@91061|Bacilli,4GXZR@90964|Staphylococcaceae	91061|Bacilli	L	Replication protein	-	-	-	-	-	-	-	-	-	-	-	-	Rep_1
ADL2_Evo2B_4|7Y6WJC_2_ADL2|contig_2	MRSA-ADL2-Evo2-B	ADL2_Evo2B_4	ADL2	Evo2	B	SNP (transition)	SNP (transition)	24502	24502	Polymorphism	1	28	82	A -> G	ACA -> GCA	Substitution	T -> A	BBGMFC_00031	Replication protein CDS	Replication protein	NA	COG5655@1|root,COG5655@2|Bacteria,1TTC4@1239|Firmicutes,4HEHZ@91061|Bacilli,4GXZR@90964|Staphylococcaceae	91061|Bacilli	L	Replication protein	-	-	-	-	-	-	-	-	-	-	-	-	Rep_1
ADL2_Evo2B_4|7Y6WJC_2_ADL2|contig_2	MRSA-ADL2-Evo2-B	ADL2_Evo2B_4	ADL2	Evo2	B	SNP (transition)	SNP (transition)	51570	51570	Polymorphism	1	28	82	A -> G	ACA -> GCA	Substitution	T -> A	BBGMFC_00066	Replication protein CDS	Replication protein	NA	COG5655@1|root,COG5655@2|Bacteria,1TTC4@1239|Firmicutes,4HEHZ@91061|Bacilli,4GXZR@90964|Staphylococcaceae	91061|Bacilli	L	Replication protein	-	-	-	-	-	-	-	-	-	-	-	-	Rep_1
ADL2_noPhageA_1|7Y6WJC_2_ADL2|contig_2	MRSA-ADL2-Control-A	ADL2_noPhageA_1	ADL2	Control	A	SNP (transition)	SNP (transition)	51570	51570	Polymorphism	1	28	82	A -> G	ACA -> GCA	Substitution	T -> A	BBGMFC_00066	Replication protein CDS	Replication protein	NA	COG5655@1|root,COG5655@2|Bacteria,1TTC4@1239|Firmicutes,4HEHZ@91061|Bacilli,4GXZR@90964|Staphylococcaceae	91061|Bacilli	L	Replication protein	-	-	-	-	-	-	-	-	-	-	-	-	Rep_1
ADL2_noPhageB_2|7Y6WJC_2_ADL2|contig_2	MRSA-ADL2-Control-B	ADL2_noPhageB_2	ADL2	Control	B	SNP (transition)	SNP (transition)	51570	51570	Polymorphism	1	28	82	A -> G	ACA -> GCA	Substitution	T -> A	BBGMFC_00066	Replication protein CDS	Replication protein	NA	COG5655@1|root,COG5655@2|Bacteria,1TTC4@1239|Firmicutes,4HEHZ@91061|Bacilli,4GXZR@90964|Staphylococcaceae	91061|Bacilli	L	Replication protein	-	-	-	-	-	-	-	-	-	-	-	-	Rep_1
ADL3_Evo2A_8|7Y6WJC_3_ADL3|contig_2	MRSA-ADL2-Evo2-A	ADL3_Evo2A_8	ADL2	Evo2	A	SNP (transition)	SNP (transition)	20690	20690	Polymorphism	1	28	82	T -> C	ACA -> GCA	Substitution	T -> A	FDDPOK_02863	Replication protein CDS	Replication protein	NA	COG5655@1|root,COG5655@2|Bacteria,1TTC4@1239|Firmicutes,4HEHZ@91061|Bacilli,4GXZR@90964|Staphylococcaceae	91061|Bacilli	L	Replication protein	-	-	-	-	-	-	-	-	-	-	-	-	Rep_1
ADL3_noPhageA_5|7Y6WJC_3_ADL3|contig_2	MRSA-ADL2-Control-A	ADL3_noPhageA_5	ADL2	Control	A	SNP (transition)	SNP (transition)	20690	20690	Polymorphism	1	28	82	T -> C	ACA -> GCA	Substitution	T -> A	FDDPOK_02863	Replication protein CDS	Replication protein	NA	COG5655@1|root,COG5655@2|Bacteria,1TTC4@1239|Firmicutes,4HEHZ@91061|Bacilli,4GXZR@90964|Staphylococcaceae	91061|Bacilli	L	Replication protein	-	-	-	-	-	-	-	-	-	-	-	-	Rep_1
ADL3_noPhageB_6|7Y6WJC_3_ADL3|contig_2	MRSA-ADL2-Control-B	ADL3_noPhageB_6	ADL2	Control	B	SNP (transition)	SNP (transition)	20690	20690	Polymorphism	1	28	82	T -> C	ACA -> GCA	Substitution	T -> A	FDDPOK_02863	Replication protein CDS	Replication protein	NA	COG5655@1|root,COG5655@2|Bacteria,1TTC4@1239|Firmicutes,4HEHZ@91061|Bacilli,4GXZR@90964|Staphylococcaceae	91061|Bacilli	L	Replication protein	-	-	-	-	-	-	-	-	-	-	-	-	Rep_1
ADL3_noPhageC_7|7Y6WJC_3_ADL3|contig_2	MRSA-ADL2-Control-C	ADL3_noPhageC_7	ADL2	Control	C	SNP (transition)	SNP (transition)	20690	20690	Polymorphism	1	28	82	T -> C	ACA -> GCA	Substitution	T -> A	FDDPOK_02863	Replication protein CDS	Replication protein	NA	COG5655@1|root,COG5655@2|Bacteria,1TTC4@1239|Firmicutes,4HEHZ@91061|Bacilli,4GXZR@90964|Staphylococcaceae	91061|Bacilli	L	Replication protein	-	-	-	-	-	-	-	-	-	-	-	-	Rep_1
ADL4_noPhageA_11|7Y6WJC_4_ADL4|contig_2	MRSA-ADL2-Control-A	ADL4_noPhageA_11	ADL2	Control	A	SNP (transition)	SNP (transition)	15874	15874	Polymorphism	1	28	82	A -> G	ACA -> GCA	Substitution	T -> A	IFGNNN_02855	Replication protein CDS	Replication protein	NA	COG5655@1|root,COG5655@2|Bacteria,1TTC4@1239|Firmicutes,4HEHZ@91061|Bacilli,4GXZR@90964|Staphylococcaceae	91061|Bacilli	L	Replication protein	-	-	-	-	-	-	-	-	-	-	-	-	Rep_1
ADL4_noPhageA_11|7Y6WJC_4_ADL4|contig_2	MRSA-ADL2-Control-A	ADL4_noPhageA_11	ADL2	Control	A	SNP (transition)	SNP (transition)	42942	42942	Polymorphism	1	28	82	A -> G	ACA -> GCA	Substitution	T -> A	IFGNNN_02890	Replication protein CDS	Replication protein	NA	COG5655@1|root,COG5655@2|Bacteria,1TTC4@1239|Firmicutes,4HEHZ@91061|Bacilli,4GXZR@90964|Staphylococcaceae	91061|Bacilli	L	Replication protein	-	-	-	-	-	-	-	-	-	-	-	-	Rep_1
ADL4_noPhageB_12|7Y6WJC_4_ADL4|contig_2	MRSA-ADL2-Control-B	ADL4_noPhageB_12	ADL2	Control	B	SNP (transition)	SNP (transition)	15874	15874	Polymorphism	1	28	82	A -> G	ACA -> GCA	Substitution	T -> A	IFGNNN_02855	Replication protein CDS	Replication protein	NA	COG5655@1|root,COG5655@2|Bacteria,1TTC4@1239|Firmicutes,4HEHZ@91061|Bacilli,4GXZR@90964|Staphylococcaceae	91061|Bacilli	L	Replication protein	-	-	-	-	-	-	-	-	-	-	-	-	Rep_1
ADL4_noPhageB_12|7Y6WJC_4_ADL4|contig_2	MRSA-ADL2-Control-B	ADL4_noPhageB_12	ADL2	Control	B	SNP (transition)	SNP (transition)	42942	42942	Polymorphism	1	28	82	A -> G	ACA -> GCA	Substitution	T -> A	IFGNNN_02890	Replication protein CDS	Replication protein	NA	COG5655@1|root,COG5655@2|Bacteria,1TTC4@1239|Firmicutes,4HEHZ@91061|Bacilli,4GXZR@90964|Staphylococcaceae	91061|Bacilli	L	Replication protein	-	-	-	-	-	-	-	-	-	-	-	-	Rep_1
ADL2_Evo2B_4|7Y6WJC_2_ADL2|contig_2	MRSA-ADL2-Evo2-B	ADL2_Evo2B_4	ADL2	Evo2	B	SNP (transversion)	SNP (transversion)	52304	52304	Polymorphism	1	31	91	A -> T	ATT -> TTT	Substitution	I -> F	BBGMFC_00067	Sporulation protein Cse60 CDS	Sporulation protein Cse60	NA	NA	NA	NA	NA	NA	NA	NA	NA	NA	NA	NA	NA	NA	NA	NA	NA	NA
ADL2_noPhageA_1|7Y6WJC_2_ADL2|contig_2	MRSA-ADL2-Control-A	ADL2_noPhageA_1	ADL2	Control	A	SNP (transversion)	SNP (transversion)	52304	52304	Polymorphism	1	31	91	A -> T	ATT -> TTT	Substitution	I -> F	BBGMFC_00067	Sporulation protein Cse60 CDS	Sporulation protein Cse60	NA	NA	NA	NA	NA	NA	NA	NA	NA	NA	NA	NA	NA	NA	NA	NA	NA	NA
ADL4_Evo2A_14|7Y6WJC_4_ADL4|contig_1	MRSA-ADL2-Evo2-A	ADL4_Evo2A_14	ADL2	Evo2	A	SNP (transversion)	SNP (transversion)	368166	368166	Polymorphism	1	31	93	T -> A	GCT -> GCA	None		IFGNNN_00331	Replication initiation factor CDS	Replication initiation factor		COG2946@1|root,COG2946@2|Bacteria,1VMP1@1239|Firmicutes,4HSQH@91061|Bacilli,4GYRI@90964|Staphylococcaceae	91061|Bacilli	L	Replication initiation factor	-	-	-	-	-	-	-	-	-	-	-	-	-
ADL4_Evo2B_15|7Y6WJC_4_ADL4|contig_1 (modified)	MRSA-ADL2-Evo2-B	ADL4_Evo2B_15	ADL2	Evo2	B	SNP (transversion)	SNP (transversion)	368166	368166	Polymorphism	1	31	93	T -> A	GCT -> GCA	None		IFGNNN_00331	Replication initiation factor CDS	Replication initiation factor		COG2946@1|root,COG2946@2|Bacteria,1VMP1@1239|Firmicutes,4HSQH@91061|Bacilli,4GYRI@90964|Staphylococcaceae	91061|Bacilli	L	Replication initiation factor	-	-	-	-	-	-	-	-	-	-	-	-	-
ADL4_Evo2C_16|7Y6WJC_4_ADL4|contig_1 (modified)	MRSA-ADL2-Evo2-C	ADL4_Evo2C_16	ADL2	Evo2	C	SNP (transversion)	SNP (transversion)	368166	368166	Polymorphism	1	31	93	T -> A	GCT -> GCA	None		IFGNNN_00331	Replication initiation factor CDS	Replication initiation factor		COG2946@1|root,COG2946@2|Bacteria,1VMP1@1239|Firmicutes,4HSQH@91061|Bacilli,4GYRI@90964|Staphylococcaceae	91061|Bacilli	L	Replication initiation factor	-	-	-	-	-	-	-	-	-	-	-	-	-
ADL4_noPhageA_11|7Y6WJC_4_ADL4|contig_1	MRSA-ADL2-Control-A	ADL4_noPhageA_11	ADL2	Control	A	SNP (transversion)	SNP (transversion)	368166	368166	Polymorphism	1	31	93	T -> A	GCT -> GCA	None		IFGNNN_00331	Replication initiation factor CDS	Replication initiation factor		COG2946@1|root,COG2946@2|Bacteria,1VMP1@1239|Firmicutes,4HSQH@91061|Bacilli,4GYRI@90964|Staphylococcaceae	91061|Bacilli	L	Replication initiation factor	-	-	-	-	-	-	-	-	-	-	-	-	-
ADL4_noPhageB_12|7Y6WJC_4_ADL4|contig_1	MRSA-ADL2-Control-B	ADL4_noPhageB_12	ADL2	Control	B	SNP (transversion)	SNP (transversion)	368166	368166	Polymorphism	1	31	93	T -> A	GCT -> GCA	None		IFGNNN_00331	Replication initiation factor CDS	Replication initiation factor	NA	COG2946@1|root,COG2946@2|Bacteria,1VMP1@1239|Firmicutes,4HSQH@91061|Bacilli,4GYRI@90964|Staphylococcaceae	91061|Bacilli	L	Replication initiation factor	-	-	-	-	-	-	-	-	-	-	-	-	-
ADL2_Evo2A_3|7Y6WJC_2_ADL2|contig_2	MRSA-ADL2-Evo2-A	ADL2_Evo2A_3	ADL2	Evo2	A	Deletion	Deletion	52311	52311	Polymorphism	1	33	98	-C		Frame Shift		BBGMFC_00067	Sporulation protein Cse60 CDS	Sporulation protein Cse60	NA	NA	NA	NA	NA	NA	NA	NA	NA	NA	NA	NA	NA	NA	NA	NA	NA	NA
ADL2_Evo2B_4|7Y6WJC_2_ADL2|contig_2	MRSA-ADL2-Evo2-B	ADL2_Evo2B_4	ADL2	Evo2	B	Deletion	Deletion	25243	25243	Polymorphism	1	33	98	-C		Frame Shift		BBGMFC_00032	Sporulation protein Cse60 CDS	Sporulation protein Cse60	NA	NA	NA	NA	NA	NA	NA	NA	NA	NA	NA	NA	NA	NA	NA	NA	NA	NA
ADL2_Evo2B_4|7Y6WJC_2_ADL2|contig_2	MRSA-ADL2-Evo2-B	ADL2_Evo2B_4	ADL2	Evo2	B	Deletion	Deletion	52311	52311	Polymorphism	1	33	98	-C		Frame Shift		BBGMFC_00067	Sporulation protein Cse60 CDS	Sporulation protein Cse60	NA	NA	NA	NA	NA	NA	NA	NA	NA	NA	NA	NA	NA	NA	NA	NA	NA	NA
ADL2_noPhageA_1|7Y6WJC_2_ADL2|contig_2	MRSA-ADL2-Control-A	ADL2_noPhageA_1	ADL2	Control	A	Deletion	Deletion	52311	52311	Polymorphism	1	33	98	-C		Frame Shift		BBGMFC_00067	Sporulation protein Cse60 CDS	Sporulation protein Cse60	NA	NA	NA	NA	NA	NA	NA	NA	NA	NA	NA	NA	NA	NA	NA	NA	NA	NA
ADL2_noPhageB_2|7Y6WJC_2_ADL2|contig_2	MRSA-ADL2-Control-B	ADL2_noPhageB_2	ADL2	Control	B	Deletion	Deletion	52311	52311	Polymorphism	1	33	98	-C		Frame Shift		BBGMFC_00067	Sporulation protein Cse60 CDS	Sporulation protein Cse60	NA	NA	NA	NA	NA	NA	NA	NA	NA	NA	NA	NA	NA	NA	NA	NA	NA	NA
ADL4_Evo2A_14|7Y6WJC_4_ADL4|contig_1	MRSA-ADL2-Evo2-A	ADL4_Evo2A_14	ADL2	Evo2	A	SNP (transversion)	SNP (transversion)	368170	368170	Polymorphism	1	33	97	A -> C	AAA -> CAA	Substitution	K -> Q	IFGNNN_00331	Replication initiation factor CDS	Replication initiation factor		COG2946@1|root,COG2946@2|Bacteria,1VMP1@1239|Firmicutes,4HSQH@91061|Bacilli,4GYRI@90964|Staphylococcaceae	91061|Bacilli	L	Replication initiation factor	-	-	-	-	-	-	-	-	-	-	-	-	-
ADL4_Evo2B_15|7Y6WJC_4_ADL4|contig_1 (modified)	MRSA-ADL2-Evo2-B	ADL4_Evo2B_15	ADL2	Evo2	B	SNP (transversion)	SNP (transversion)	368170	368170	Polymorphism	1	33	97	A -> C	AAA -> CAA	Substitution	K -> Q	IFGNNN_00331	Replication initiation factor CDS	Replication initiation factor		COG2946@1|root,COG2946@2|Bacteria,1VMP1@1239|Firmicutes,4HSQH@91061|Bacilli,4GYRI@90964|Staphylococcaceae	91061|Bacilli	L	Replication initiation factor	-	-	-	-	-	-	-	-	-	-	-	-	-
ADL4_Evo2C_16|7Y6WJC_4_ADL4|contig_1 (modified)	MRSA-ADL2-Evo2-C	ADL4_Evo2C_16	ADL2	Evo2	C	SNP (transversion)	SNP (transversion)	368170	368170	Polymorphism	1	33	97	A -> C	AAA -> CAA	Substitution	K -> Q	IFGNNN_00331	Replication initiation factor CDS	Replication initiation factor		COG2946@1|root,COG2946@2|Bacteria,1VMP1@1239|Firmicutes,4HSQH@91061|Bacilli,4GYRI@90964|Staphylococcaceae	91061|Bacilli	L	Replication initiation factor	-	-	-	-	-	-	-	-	-	-	-	-	-
ADL4_noPhageA_11|7Y6WJC_4_ADL4|contig_1	MRSA-ADL2-Control-A	ADL4_noPhageA_11	ADL2	Control	A	SNP (transversion)	SNP (transversion)	368170	368170	Polymorphism	1	33	97	A -> C	AAA -> CAA	Substitution	K -> Q	IFGNNN_00331	Replication initiation factor CDS	Replication initiation factor		COG2946@1|root,COG2946@2|Bacteria,1VMP1@1239|Firmicutes,4HSQH@91061|Bacilli,4GYRI@90964|Staphylococcaceae	91061|Bacilli	L	Replication initiation factor	-	-	-	-	-	-	-	-	-	-	-	-	-
ADL4_noPhageA_11|7Y6WJC_4_ADL4|contig_2	MRSA-ADL2-Control-A	ADL4_noPhageA_11	ADL2	Control	A	Deletion	Deletion	16615	16615	Polymorphism	1	33	98	-C		Frame Shift		IFGNNN_02856	Sporulation protein Cse60 CDS	Sporulation protein Cse60	NA	NA	NA	NA	NA	NA	NA	NA	NA	NA	NA	NA	NA	NA	NA	NA	NA	NA
ADL4_noPhageA_11|7Y6WJC_4_ADL4|contig_2	MRSA-ADL2-Control-A	ADL4_noPhageA_11	ADL2	Control	A	Deletion	Deletion	43683	43683	Polymorphism	1	33	98	-C		Frame Shift		IFGNNN_02891	Sporulation protein Cse60 CDS	Sporulation protein Cse60	NA	NA	NA	NA	NA	NA	NA	NA	NA	NA	NA	NA	NA	NA	NA	NA	NA	NA
ADL4_noPhageB_12|7Y6WJC_4_ADL4|contig_1	MRSA-ADL2-Control-B	ADL4_noPhageB_12	ADL2	Control	B	SNP (transversion)	SNP (transversion)	368170	368170	Polymorphism	1	33	97	A -> C	AAA -> CAA	Substitution	K -> Q	IFGNNN_00331	Replication initiation factor CDS	Replication initiation factor	NA	COG2946@1|root,COG2946@2|Bacteria,1VMP1@1239|Firmicutes,4HSQH@91061|Bacilli,4GYRI@90964|Staphylococcaceae	91061|Bacilli	L	Replication initiation factor	-	-	-	-	-	-	-	-	-	-	-	-	-
ADL2_Evo2B_4|7Y6WJC_2_ADL2|contig_2	MRSA-ADL2-Evo2-B	ADL2_Evo2B_4	ADL2	Evo2	B	SNP (transition)	SNP (transition)	24522	24522	Polymorphism	1	34	102	G -> A	ACG -> ACA	None		BBGMFC_00031	Replication protein CDS	Replication protein	NA	COG5655@1|root,COG5655@2|Bacteria,1TTC4@1239|Firmicutes,4HEHZ@91061|Bacilli,4GXZR@90964|Staphylococcaceae	91061|Bacilli	L	Replication protein	-	-	-	-	-	-	-	-	-	-	-	-	Rep_1
ADL2_Evo2B_4|7Y6WJC_2_ADL2|contig_2	MRSA-ADL2-Evo2-B	ADL2_Evo2B_4	ADL2	Evo2	B	SNP (transition)	SNP (transition)	51590	51590	Polymorphism	1	34	102	G -> A	ACG -> ACA	None		BBGMFC_00066	Replication protein CDS	Replication protein	NA	COG5655@1|root,COG5655@2|Bacteria,1TTC4@1239|Firmicutes,4HEHZ@91061|Bacilli,4GXZR@90964|Staphylococcaceae	91061|Bacilli	L	Replication protein	-	-	-	-	-	-	-	-	-	-	-	-	Rep_1
ADL2_Evo2B_4|7Y6WJC_2_ADL2|contig_2	MRSA-ADL2-Evo2-B	ADL2_Evo2B_4	ADL2	Evo2	B	Deletion	Deletion	25245	25245	Polymorphism	1	34	100	-C		Frame Shift		BBGMFC_00032	Sporulation protein Cse60 CDS	Sporulation protein Cse60	NA	NA	NA	NA	NA	NA	NA	NA	NA	NA	NA	NA	NA	NA	NA	NA	NA	NA
ADL2_noPhageA_1|7Y6WJC_2_ADL2|contig_2	MRSA-ADL2-Control-A	ADL2_noPhageA_1	ADL2	Control	A	SNP (transition)	SNP (transition)	51590	51590	Polymorphism	1	34	102	G -> A	ACG -> ACA	None		BBGMFC_00066	Replication protein CDS	Replication protein	NA	COG5655@1|root,COG5655@2|Bacteria,1TTC4@1239|Firmicutes,4HEHZ@91061|Bacilli,4GXZR@90964|Staphylococcaceae	91061|Bacilli	L	Replication protein	-	-	-	-	-	-	-	-	-	-	-	-	Rep_1
ADL2_noPhageA_1|7Y6WJC_2_ADL2|contig_2	MRSA-ADL2-Control-A	ADL2_noPhageA_1	ADL2	Control	A	Deletion	Deletion	52313	52313	Polymorphism	1	34	100	-C		Frame Shift		BBGMFC_00067	Sporulation protein Cse60 CDS	Sporulation protein Cse60	NA	NA	NA	NA	NA	NA	NA	NA	NA	NA	NA	NA	NA	NA	NA	NA	NA	NA
ADL2_noPhageB_2|7Y6WJC_2_ADL2|contig_2	MRSA-ADL2-Control-B	ADL2_noPhageB_2	ADL2	Control	B	SNP (transition)	SNP (transition)	51590	51590	Polymorphism	1	34	102	G -> A	ACG -> ACA	None		BBGMFC_00066	Replication protein CDS	Replication protein	NA	COG5655@1|root,COG5655@2|Bacteria,1TTC4@1239|Firmicutes,4HEHZ@91061|Bacilli,4GXZR@90964|Staphylococcaceae	91061|Bacilli	L	Replication protein	-	-	-	-	-	-	-	-	-	-	-	-	Rep_1
ADL2_noPhageB_2|7Y6WJC_2_ADL2|contig_2	MRSA-ADL2-Control-B	ADL2_noPhageB_2	ADL2	Control	B	Deletion	Deletion	52313	52313	Polymorphism	1	34	100	-C		Frame Shift		BBGMFC_00067	Sporulation protein Cse60 CDS	Sporulation protein Cse60	NA	NA	NA	NA	NA	NA	NA	NA	NA	NA	NA	NA	NA	NA	NA	NA	NA	NA
ADL3_Evo2A_8|7Y6WJC_3_ADL3|contig_2	MRSA-ADL2-Evo2-A	ADL3_Evo2A_8	ADL2	Evo2	A	SNP (transition)	SNP (transition)	20670	20670	Polymorphism	1	34	102	C -> T	ACG -> ACA	None		FDDPOK_02863	Replication protein CDS	Replication protein	NA	COG5655@1|root,COG5655@2|Bacteria,1TTC4@1239|Firmicutes,4HEHZ@91061|Bacilli,4GXZR@90964|Staphylococcaceae	91061|Bacilli	L	Replication protein	-	-	-	-	-	-	-	-	-	-	-	-	Rep_1
ADL3_noPhageB_6|7Y6WJC_3_ADL3|contig_2	MRSA-ADL2-Control-B	ADL3_noPhageB_6	ADL2	Control	B	SNP (transition)	SNP (transition)	20670	20670	Polymorphism	1	34	102	C -> T	ACG -> ACA	None		FDDPOK_02863	Replication protein CDS	Replication protein	NA	COG5655@1|root,COG5655@2|Bacteria,1TTC4@1239|Firmicutes,4HEHZ@91061|Bacilli,4GXZR@90964|Staphylococcaceae	91061|Bacilli	L	Replication protein	-	-	-	-	-	-	-	-	-	-	-	-	Rep_1
ADL4_noPhageA_11|7Y6WJC_4_ADL4|contig_2	MRSA-ADL2-Control-A	ADL4_noPhageA_11	ADL2	Control	A	SNP (transition)	SNP (transition)	15894	15894	Polymorphism	1	34	102	G -> A	ACG -> ACA	None		IFGNNN_02855	Replication protein CDS	Replication protein	NA	COG5655@1|root,COG5655@2|Bacteria,1TTC4@1239|Firmicutes,4HEHZ@91061|Bacilli,4GXZR@90964|Staphylococcaceae	91061|Bacilli	L	Replication protein	-	-	-	-	-	-	-	-	-	-	-	-	Rep_1
ADL4_noPhageA_11|7Y6WJC_4_ADL4|contig_2	MRSA-ADL2-Control-A	ADL4_noPhageA_11	ADL2	Control	A	SNP (transition)	SNP (transition)	42962	42962	Polymorphism	1	34	102	G -> A	ACG -> ACA	None		IFGNNN_02890	Replication protein CDS	Replication protein	NA	COG5655@1|root,COG5655@2|Bacteria,1TTC4@1239|Firmicutes,4HEHZ@91061|Bacilli,4GXZR@90964|Staphylococcaceae	91061|Bacilli	L	Replication protein	-	-	-	-	-	-	-	-	-	-	-	-	Rep_1
ADL4_noPhageA_11|7Y6WJC_4_ADL4|contig_2	MRSA-ADL2-Control-A	ADL4_noPhageA_11	ADL2	Control	A	Deletion	Deletion	16617	16617	Polymorphism	1	34	100	-C		Frame Shift		IFGNNN_02856	Sporulation protein Cse60 CDS	Sporulation protein Cse60	NA	NA	NA	NA	NA	NA	NA	NA	NA	NA	NA	NA	NA	NA	NA	NA	NA	NA
ADL4_noPhageA_11|7Y6WJC_4_ADL4|contig_2	MRSA-ADL2-Control-A	ADL4_noPhageA_11	ADL2	Control	A	Deletion	Deletion	43685	43685	Polymorphism	1	34	100	-C		Frame Shift		IFGNNN_02891	Sporulation protein Cse60 CDS	Sporulation protein Cse60	NA	NA	NA	NA	NA	NA	NA	NA	NA	NA	NA	NA	NA	NA	NA	NA	NA	NA
ADL2_Evo2B_4|7Y6WJC_2_ADL2|contig_2	MRSA-ADL2-Evo2-B	ADL2_Evo2B_4	ADL2	Evo2	B	Deletion	Deletion	52313	52315	Polymorphism	2	34	100	CAC -> AG		Frame Shift		BBGMFC_00067	Sporulation protein Cse60 CDS	Sporulation protein Cse60	NA	NA	NA	NA	NA	NA	NA	NA	NA	NA	NA	NA	NA	NA	NA	NA	NA	NA
ADL2_Evo2B_4|7Y6WJC_2_ADL2|contig_2	MRSA-ADL2-Evo2-B	ADL2_Evo2B_4	ADL2	Evo2	B	SNP (transition)	SNP (transition)	52317	52317	Polymorphism	1	35	104	G -> A	AGT -> AAT	Substitution	S -> N	BBGMFC_00067	Sporulation protein Cse60 CDS	Sporulation protein Cse60	NA	NA	NA	NA	NA	NA	NA	NA	NA	NA	NA	NA	NA	NA	NA	NA	NA	NA
5HPKMG_1|MRSA252|MRSA_252_contig_1	MRSA-MRSA252-sin-A	5HPKMG_1	MRSA252	sin	A	Deletion	Deletion chunk	930515	930515	Polymorphism	1	37	111	-T		Frame Shift		CHGKGN_00925	femA CDS	glycine glycyltransferase FemA	femA	COG2348@1|root,COG2348@2|Bacteria,1UZIJ@1239|Firmicutes,4HAQ3@91061|Bacilli,4GWYZ@90964|Staphylococcaceae	91061|Bacilli	V	Methicillin resistance	femA	-	2.3.2.17	ko:K11694	ko00550,ko01100,map00550,map01100	-	R08777	RC00055,RC00096	ko00000,ko00001,ko01000,ko01011	-	-	-	FemAB
ADL2_Evo2B_4|7Y6WJC_2_ADL2|contig_2	MRSA-ADL2-Evo2-B	ADL2_Evo2B_4	ADL2	Evo2	B	SNP (transition)	SNP (transition)	52323	52323	Polymorphism	1	37	110	G -> A		Truncation		BBGMFC_00067	Sporulation protein Cse60 CDS	Sporulation protein Cse60	NA	NA	NA	NA	NA	NA	NA	NA	NA	NA	NA	NA	NA	NA	NA	NA	NA	NA
ADL4_Evo2B_15|7Y6WJC_4_ADL4|contig_1 (modified)	MRSA-ADL2-Evo2-B	ADL4_Evo2B_15	ADL2	Evo2	B	Insertion	Insertion	368657	368656	Polymorphism	0	38	114	+A		Frame Shift		IFGNNN_00332	Replication initiation protein CDS	Replication initiation protein		COG2946@1|root,COG2946@2|Bacteria,1VMP1@1239|Firmicutes,4HSQH@91061|Bacilli,4GYRI@90964|Staphylococcaceae	91061|Bacilli	L	Replication initiation factor	-	-	-	-	-	-	-	-	-	-	-	-	-
ADL4_Evo2C_16|7Y6WJC_4_ADL4|contig_1 (modified)	MRSA-ADL2-Evo2-C	ADL4_Evo2C_16	ADL2	Evo2	C	Insertion	Insertion	368657	368656	Polymorphism	0	38	114	+A		Frame Shift		IFGNNN_00332	Replication initiation protein CDS	Replication initiation protein		COG2946@1|root,COG2946@2|Bacteria,1VMP1@1239|Firmicutes,4HSQH@91061|Bacilli,4GYRI@90964|Staphylococcaceae	91061|Bacilli	L	Replication initiation factor	-	-	-	-	-	-	-	-	-	-	-	-	-
ADL4_noPhageB_12|7Y6WJC_4_ADL4|contig_1	MRSA-ADL2-Control-B	ADL4_noPhageB_12	ADL2	Control	B	Insertion	Insertion	368657	368656	Polymorphism	0	38	114	+A		Frame Shift		IFGNNN_00332	Replication initiation protein CDS	Replication initiation protein	NA	COG2946@1|root,COG2946@2|Bacteria,1VMP1@1239|Firmicutes,4HSQH@91061|Bacilli,4GYRI@90964|Staphylococcaceae	91061|Bacilli	L	Replication initiation factor	-	-	-	-	-	-	-	-	-	-	-	-	-
ADL2_Evo2B_4|7Y6WJC_2_ADL2|contig_2	MRSA-ADL2-Evo2-B	ADL2_Evo2B_4	ADL2	Evo2	B	Deletion	Deletion	52325	52326	Polymorphism	2	38	112	-TT		Frame Shift		BBGMFC_00067	Sporulation protein Cse60 CDS	Sporulation protein Cse60	NA	NA	NA	NA	NA	NA	NA	NA	NA	NA	NA	NA	NA	NA	NA	NA	NA	NA
ADL2_noPhageA_1|7Y6WJC_2_ADL2|contig_2	MRSA-ADL2-Control-A	ADL2_noPhageA_1	ADL2	Control	A	Deletion	Deletion	52325	52326	Polymorphism	2	38	112	-TT		Frame Shift		BBGMFC_00067	Sporulation protein Cse60 CDS	Sporulation protein Cse60	NA	NA	NA	NA	NA	NA	NA	NA	NA	NA	NA	NA	NA	NA	NA	NA	NA	NA
ADL4_noPhageA_11|7Y6WJC_4_ADL4|contig_2	MRSA-ADL2-Control-A	ADL4_noPhageA_11	ADL2	Control	A	Deletion	Deletion	43697	43698	Polymorphism	2	38	112	-TT		Frame Shift		IFGNNN_02891	Sporulation protein Cse60 CDS	Sporulation protein Cse60	NA	NA	NA	NA	NA	NA	NA	NA	NA	NA	NA	NA	NA	NA	NA	NA	NA	NA
5HPKMG_1|MRSA252|MRSA_252_contig_1	MRSA-MRSA252-sin-A	5HPKMG_1	MRSA252	sin	A	Deletion	Deletion chunk	930516	930518	Polymorphism	3	38	112	-TAT	TAT ->	Deletion	Y ->	CHGKGN_00925	femA CDS	glycine glycyltransferase FemA	femA	COG2348@1|root,COG2348@2|Bacteria,1UZIJ@1239|Firmicutes,4HAQ3@91061|Bacilli,4GWYZ@90964|Staphylococcaceae	91061|Bacilli	V	Methicillin resistance	femA	-	2.3.2.17	ko:K11694	ko00550,ko01100,map00550,map01100	-	R08777	RC00055,RC00096	ko00000,ko00001,ko01000,ko01011	-	-	-	FemAB
ADL2_Evo2B_4|7Y6WJC_2_ADL2|contig_2	MRSA-ADL2-Evo2-B	ADL2_Evo2B_4	ADL2	Evo2	B	Deletion	Deletion	52328	52328	Polymorphism	1	39	115	-T		Frame Shift		BBGMFC_00067	Sporulation protein Cse60 CDS	Sporulation protein Cse60	NA	NA	NA	NA	NA	NA	NA	NA	NA	NA	NA	NA	NA	NA	NA	NA	NA	NA
ADL2_noPhageA_1|7Y6WJC_2_ADL2|contig_2	MRSA-ADL2-Control-A	ADL2_noPhageA_1	ADL2	Control	A	Deletion	Deletion	52328	52328	Polymorphism	1	39	115	-T		Frame Shift		BBGMFC_00067	Sporulation protein Cse60 CDS	Sporulation protein Cse60	NA	NA	NA	NA	NA	NA	NA	NA	NA	NA	NA	NA	NA	NA	NA	NA	NA	NA
ADL4_Evo2B_15|7Y6WJC_4_ADL4|contig_1 (modified)	MRSA-ADL2-Evo2-B	ADL4_Evo2B_15	ADL2	Evo2	B	Insertion	Insertion	368658	368658	Polymorphism	1	39	115	C -> TT		Frame Shift		IFGNNN_00332	Replication initiation protein CDS	Replication initiation protein		COG2946@1|root,COG2946@2|Bacteria,1VMP1@1239|Firmicutes,4HSQH@91061|Bacilli,4GYRI@90964|Staphylococcaceae	91061|Bacilli	L	Replication initiation factor	-	-	-	-	-	-	-	-	-	-	-	-	-
ADL4_Evo2C_16|7Y6WJC_4_ADL4|contig_1 (modified)	MRSA-ADL2-Evo2-C	ADL4_Evo2C_16	ADL2	Evo2	C	Insertion	Insertion	368658	368658	Polymorphism	1	39	115	C -> TT		Frame Shift		IFGNNN_00332	Replication initiation protein CDS	Replication initiation protein		COG2946@1|root,COG2946@2|Bacteria,1VMP1@1239|Firmicutes,4HSQH@91061|Bacilli,4GYRI@90964|Staphylococcaceae	91061|Bacilli	L	Replication initiation factor	-	-	-	-	-	-	-	-	-	-	-	-	-
ADL4_noPhageA_11|7Y6WJC_4_ADL4|contig_2	MRSA-ADL2-Control-A	ADL4_noPhageA_11	ADL2	Control	A	Deletion	Deletion	43700	43700	Polymorphism	1	39	115	-T		Frame Shift		IFGNNN_02891	Sporulation protein Cse60 CDS	Sporulation protein Cse60	NA	NA	NA	NA	NA	NA	NA	NA	NA	NA	NA	NA	NA	NA	NA	NA	NA	NA
ADL4_noPhageB_12|7Y6WJC_4_ADL4|contig_1	MRSA-ADL2-Control-B	ADL4_noPhageB_12	ADL2	Control	B	Insertion	Insertion	368658	368658	Polymorphism	1	39	115	C -> TT		Frame Shift		IFGNNN_00332	Replication initiation protein CDS	Replication initiation protein	NA	COG2946@1|root,COG2946@2|Bacteria,1VMP1@1239|Firmicutes,4HSQH@91061|Bacilli,4GYRI@90964|Staphylococcaceae	91061|Bacilli	L	Replication initiation factor	-	-	-	-	-	-	-	-	-	-	-	-	-
5HPKMG_1|MRSA252|MRSA_252_contig_1	MRSA-MRSA252-sin-A	5HPKMG_1	MRSA252	sin	A	Deletion	Deletion chunk	930519	930521	Polymorphism	3	39	115	-GAA	GAA ->	Deletion	E ->	CHGKGN_00925	femA CDS	glycine glycyltransferase FemA	femA	COG2348@1|root,COG2348@2|Bacteria,1UZIJ@1239|Firmicutes,4HAQ3@91061|Bacilli,4GWYZ@90964|Staphylococcaceae	91061|Bacilli	V	Methicillin resistance	femA	-	2.3.2.17	ko:K11694	ko00550,ko01100,map00550,map01100	-	R08777	RC00055,RC00096	ko00000,ko00001,ko01000,ko01011	-	-	-	FemAB
ADL4_Evo2B_15|7Y6WJC_4_ADL4|contig_1 (modified)	MRSA-ADL2-Evo2-B	ADL4_Evo2B_15	ADL2	Evo2	B	SNP (transition)	SNP (transition)	368661	368661	Polymorphism	1	40	118	C -> T	CAT -> TAT	Substitution	H -> Y	IFGNNN_00332	Replication initiation protein CDS	Replication initiation protein		COG2946@1|root,COG2946@2|Bacteria,1VMP1@1239|Firmicutes,4HSQH@91061|Bacilli,4GYRI@90964|Staphylococcaceae	91061|Bacilli	L	Replication initiation factor	-	-	-	-	-	-	-	-	-	-	-	-	-
ADL4_Evo2C_16|7Y6WJC_4_ADL4|contig_1 (modified)	MRSA-ADL2-Evo2-C	ADL4_Evo2C_16	ADL2	Evo2	C	SNP (transition)	SNP (transition)	368661	368661	Polymorphism	1	40	118	C -> T	CAT -> TAT	Substitution	H -> Y	IFGNNN_00332	Replication initiation protein CDS	Replication initiation protein		COG2946@1|root,COG2946@2|Bacteria,1VMP1@1239|Firmicutes,4HSQH@91061|Bacilli,4GYRI@90964|Staphylococcaceae	91061|Bacilli	L	Replication initiation factor	-	-	-	-	-	-	-	-	-	-	-	-	-
ADL4_noPhageA_11|7Y6WJC_4_ADL4|contig_1	MRSA-ADL2-Control-A	ADL4_noPhageA_11	ADL2	Control	A	SNP (transition)	SNP (transition)	368661	368661	Polymorphism	1	40	118	C -> T	CAT -> TAT	Substitution	H -> Y	IFGNNN_00332	Replication initiation protein CDS	Replication initiation protein		COG2946@1|root,COG2946@2|Bacteria,1VMP1@1239|Firmicutes,4HSQH@91061|Bacilli,4GYRI@90964|Staphylococcaceae	91061|Bacilli	L	Replication initiation factor	-	-	-	-	-	-	-	-	-	-	-	-	-
ADL4_noPhageB_12|7Y6WJC_4_ADL4|contig_1	MRSA-ADL2-Control-B	ADL4_noPhageB_12	ADL2	Control	B	SNP (transition)	SNP (transition)	368661	368661	Polymorphism	1	40	118	C -> T	CAT -> TAT	Substitution	H -> Y	IFGNNN_00332	Replication initiation protein CDS	Replication initiation protein	NA	COG2946@1|root,COG2946@2|Bacteria,1VMP1@1239|Firmicutes,4HSQH@91061|Bacilli,4GYRI@90964|Staphylococcaceae	91061|Bacilli	L	Replication initiation factor	-	-	-	-	-	-	-	-	-	-	-	-	-
5HPKMG_1|MRSA252|MRSA_252_contig_1	MRSA-MRSA252-sin-A	5HPKMG_1	MRSA252	sin	A	Deletion	Deletion chunk	930522	930524	Polymorphism	3	40	118	-ACA	ACA ->	Deletion	T ->	CHGKGN_00925	femA CDS	glycine glycyltransferase FemA	femA	COG2348@1|root,COG2348@2|Bacteria,1UZIJ@1239|Firmicutes,4HAQ3@91061|Bacilli,4GWYZ@90964|Staphylococcaceae	91061|Bacilli	V	Methicillin resistance	femA	-	2.3.2.17	ko:K11694	ko00550,ko01100,map00550,map01100	-	R08777	RC00055,RC00096	ko00000,ko00001,ko01000,ko01011	-	-	-	FemAB
ADL4_Evo2B_15|7Y6WJC_4_ADL4|contig_1 (modified)	MRSA-ADL2-Evo2-B	ADL4_Evo2B_15	ADL2	Evo2	B	Insertion	Insertion	368664	368663	Polymorphism	0	41	121	+G		Frame Shift		IFGNNN_00332	Replication initiation protein CDS	Replication initiation protein		COG2946@1|root,COG2946@2|Bacteria,1VMP1@1239|Firmicutes,4HSQH@91061|Bacilli,4GYRI@90964|Staphylococcaceae	91061|Bacilli	L	Replication initiation factor	-	-	-	-	-	-	-	-	-	-	-	-	-
ADL4_Evo2C_16|7Y6WJC_4_ADL4|contig_1 (modified)	MRSA-ADL2-Evo2-C	ADL4_Evo2C_16	ADL2	Evo2	C	Insertion	Insertion	368664	368663	Polymorphism	0	41	121	+G		Frame Shift		IFGNNN_00332	Replication initiation protein CDS	Replication initiation protein		COG2946@1|root,COG2946@2|Bacteria,1VMP1@1239|Firmicutes,4HSQH@91061|Bacilli,4GYRI@90964|Staphylococcaceae	91061|Bacilli	L	Replication initiation factor	-	-	-	-	-	-	-	-	-	-	-	-	-
ADL4_noPhageB_12|7Y6WJC_4_ADL4|contig_1	MRSA-ADL2-Control-B	ADL4_noPhageB_12	ADL2	Control	B	Insertion	Insertion	368664	368663	Polymorphism	0	41	121	+G		Frame Shift		IFGNNN_00332	Replication initiation protein CDS	Replication initiation protein	NA	COG2946@1|root,COG2946@2|Bacteria,1VMP1@1239|Firmicutes,4HSQH@91061|Bacilli,4GYRI@90964|Staphylococcaceae	91061|Bacilli	L	Replication initiation factor	-	-	-	-	-	-	-	-	-	-	-	-	-
ADL2_Evo2B_4|7Y6WJC_2_ADL2|contig_2	MRSA-ADL2-Evo2-B	ADL2_Evo2B_4	ADL2	Evo2	B	SNP (transversion)	SNP (transversion)	52335	52335	Polymorphism	1	41	122	C -> G		Truncation		BBGMFC_00067	Sporulation protein Cse60 CDS	Sporulation protein Cse60	NA	NA	NA	NA	NA	NA	NA	NA	NA	NA	NA	NA	NA	NA	NA	NA	NA	NA
5HPKMG_1|MRSA252|MRSA_252_contig_1	MRSA-MRSA252-sin-A	5HPKMG_1	MRSA252	sin	A	Deletion	Deletion chunk	930525	930527	Polymorphism	3	41	121	-CAT	CAT ->	Deletion	H ->	CHGKGN_00925	femA CDS	glycine glycyltransferase FemA	femA	COG2348@1|root,COG2348@2|Bacteria,1UZIJ@1239|Firmicutes,4HAQ3@91061|Bacilli,4GWYZ@90964|Staphylococcaceae	91061|Bacilli	V	Methicillin resistance	femA	-	2.3.2.17	ko:K11694	ko00550,ko01100,map00550,map01100	-	R08777	RC00055,RC00096	ko00000,ko00001,ko01000,ko01011	-	-	-	FemAB
ADL4_Evo2A_14|7Y6WJC_4_ADL4|contig_1	MRSA-ADL2-Evo2-A	ADL4_Evo2A_14	ADL2	Evo2	A	SNP (transition)	SNP (transition)	368669	368669	Polymorphism	1	42	126	A -> G	TTA -> TTG	None		IFGNNN_00332	Replication initiation protein CDS	Replication initiation protein		COG2946@1|root,COG2946@2|Bacteria,1VMP1@1239|Firmicutes,4HSQH@91061|Bacilli,4GYRI@90964|Staphylococcaceae	91061|Bacilli	L	Replication initiation factor	-	-	-	-	-	-	-	-	-	-	-	-	-
ADL4_Evo2B_15|7Y6WJC_4_ADL4|contig_1 (modified)	MRSA-ADL2-Evo2-B	ADL4_Evo2B_15	ADL2	Evo2	B	SNP (transition)	SNP (transition)	368669	368669	Polymorphism	1	42	126	A -> G	TTA -> TTG	None		IFGNNN_00332	Replication initiation protein CDS	Replication initiation protein		COG2946@1|root,COG2946@2|Bacteria,1VMP1@1239|Firmicutes,4HSQH@91061|Bacilli,4GYRI@90964|Staphylococcaceae	91061|Bacilli	L	Replication initiation factor	-	-	-	-	-	-	-	-	-	-	-	-	-
ADL4_Evo2C_16|7Y6WJC_4_ADL4|contig_1 (modified)	MRSA-ADL2-Evo2-C	ADL4_Evo2C_16	ADL2	Evo2	C	SNP (transition)	SNP (transition)	368669	368669	Polymorphism	1	42	126	A -> G	TTA -> TTG	None		IFGNNN_00332	Replication initiation protein CDS	Replication initiation protein		COG2946@1|root,COG2946@2|Bacteria,1VMP1@1239|Firmicutes,4HSQH@91061|Bacilli,4GYRI@90964|Staphylococcaceae	91061|Bacilli	L	Replication initiation factor	-	-	-	-	-	-	-	-	-	-	-	-	-
ADL4_noPhageA_11|7Y6WJC_4_ADL4|contig_1	MRSA-ADL2-Control-A	ADL4_noPhageA_11	ADL2	Control	A	SNP (transition)	SNP (transition)	368669	368669	Polymorphism	1	42	126	A -> G	TTA -> TTG	None		IFGNNN_00332	Replication initiation protein CDS	Replication initiation protein		COG2946@1|root,COG2946@2|Bacteria,1VMP1@1239|Firmicutes,4HSQH@91061|Bacilli,4GYRI@90964|Staphylococcaceae	91061|Bacilli	L	Replication initiation factor	-	-	-	-	-	-	-	-	-	-	-	-	-
ADL4_noPhageB_12|7Y6WJC_4_ADL4|contig_1	MRSA-ADL2-Control-B	ADL4_noPhageB_12	ADL2	Control	B	SNP (transition)	SNP (transition)	368669	368669	Polymorphism	1	42	126	A -> G	TTA -> TTG	None		IFGNNN_00332	Replication initiation protein CDS	Replication initiation protein	NA	COG2946@1|root,COG2946@2|Bacteria,1VMP1@1239|Firmicutes,4HSQH@91061|Bacilli,4GYRI@90964|Staphylococcaceae	91061|Bacilli	L	Replication initiation factor	-	-	-	-	-	-	-	-	-	-	-	-	-
5HPKMG_1|MRSA252|MRSA_252_contig_1	MRSA-MRSA252-sin-A	5HPKMG_1	MRSA252	sin	A	Deletion	Deletion chunk	930528	930530	Polymorphism	3	42	124	-TTA	TTA ->	Deletion	L ->	CHGKGN_00925	femA CDS	glycine glycyltransferase FemA	femA	COG2348@1|root,COG2348@2|Bacteria,1UZIJ@1239|Firmicutes,4HAQ3@91061|Bacilli,4GWYZ@90964|Staphylococcaceae	91061|Bacilli	V	Methicillin resistance	femA	-	2.3.2.17	ko:K11694	ko00550,ko01100,map00550,map01100	-	R08777	RC00055,RC00096	ko00000,ko00001,ko01000,ko01011	-	-	-	FemAB
ADL2_Evo2B_4|7Y6WJC_2_ADL2|contig_2	MRSA-ADL2-Evo2-B	ADL2_Evo2B_4	ADL2	Evo2	B	Deletion	Deletion	52341	52341	Polymorphism	1	43	128	-T		Frame Shift		BBGMFC_00067	Sporulation protein Cse60 CDS	Sporulation protein Cse60	NA	NA	NA	NA	NA	NA	NA	NA	NA	NA	NA	NA	NA	NA	NA	NA	NA	NA
ADL4_Evo2A_14|7Y6WJC_4_ADL4|contig_1	MRSA-ADL2-Evo2-A	ADL4_Evo2A_14	ADL2	Evo2	A	SNP (transversion)	SNP (transversion)	368671	368671	Polymorphism	1	43	128	C -> G	ACT -> AGT	Substitution	T -> S	IFGNNN_00332	Replication initiation protein CDS	Replication initiation protein		COG2946@1|root,COG2946@2|Bacteria,1VMP1@1239|Firmicutes,4HSQH@91061|Bacilli,4GYRI@90964|Staphylococcaceae	91061|Bacilli	L	Replication initiation factor	-	-	-	-	-	-	-	-	-	-	-	-	-
ADL4_Evo2B_15|7Y6WJC_4_ADL4|contig_1 (modified)	MRSA-ADL2-Evo2-B	ADL4_Evo2B_15	ADL2	Evo2	B	SNP (transversion)	SNP (transversion)	368671	368671	Polymorphism	1	43	128	C -> G	ACT -> AGT	Substitution	T -> S	IFGNNN_00332	Replication initiation protein CDS	Replication initiation protein		COG2946@1|root,COG2946@2|Bacteria,1VMP1@1239|Firmicutes,4HSQH@91061|Bacilli,4GYRI@90964|Staphylococcaceae	91061|Bacilli	L	Replication initiation factor	-	-	-	-	-	-	-	-	-	-	-	-	-
ADL4_Evo2C_16|7Y6WJC_4_ADL4|contig_1 (modified)	MRSA-ADL2-Evo2-C	ADL4_Evo2C_16	ADL2	Evo2	C	SNP (transversion)	SNP (transversion)	368671	368671	Polymorphism	1	43	128	C -> G	ACT -> AGT	Substitution	T -> S	IFGNNN_00332	Replication initiation protein CDS	Replication initiation protein		COG2946@1|root,COG2946@2|Bacteria,1VMP1@1239|Firmicutes,4HSQH@91061|Bacilli,4GYRI@90964|Staphylococcaceae	91061|Bacilli	L	Replication initiation factor	-	-	-	-	-	-	-	-	-	-	-	-	-
ADL4_noPhageA_11|7Y6WJC_4_ADL4|contig_1	MRSA-ADL2-Control-A	ADL4_noPhageA_11	ADL2	Control	A	SNP (transversion)	SNP (transversion)	368671	368671	Polymorphism	1	43	128	C -> G	ACT -> AGT	Substitution	T -> S	IFGNNN_00332	Replication initiation protein CDS	Replication initiation protein		COG2946@1|root,COG2946@2|Bacteria,1VMP1@1239|Firmicutes,4HSQH@91061|Bacilli,4GYRI@90964|Staphylococcaceae	91061|Bacilli	L	Replication initiation factor	-	-	-	-	-	-	-	-	-	-	-	-	-
ADL4_noPhageB_12|7Y6WJC_4_ADL4|contig_1	MRSA-ADL2-Control-B	ADL4_noPhageB_12	ADL2	Control	B	SNP (transversion)	SNP (transversion)	368671	368671	Polymorphism	1	43	128	C -> G	ACT -> AGT	Substitution	T -> S	IFGNNN_00332	Replication initiation protein CDS	Replication initiation protein	NA	COG2946@1|root,COG2946@2|Bacteria,1VMP1@1239|Firmicutes,4HSQH@91061|Bacilli,4GYRI@90964|Staphylococcaceae	91061|Bacilli	L	Replication initiation factor	-	-	-	-	-	-	-	-	-	-	-	-	-
ADL4_Evo2A_14|7Y6WJC_4_ADL4|contig_1	MRSA-ADL2-Evo2-A	ADL4_Evo2A_14	ADL2	Evo2	A	Substitution	Substitution	368200	368202	Polymorphism	2	43	127	ATA -> GTG	ATA -> GTG	Substitution	I -> V	IFGNNN_00331	Replication initiation factor CDS	Replication initiation factor		COG2946@1|root,COG2946@2|Bacteria,1VMP1@1239|Firmicutes,4HSQH@91061|Bacilli,4GYRI@90964|Staphylococcaceae	91061|Bacilli	L	Replication initiation factor	-	-	-	-	-	-	-	-	-	-	-	-	-
ADL4_Evo2B_15|7Y6WJC_4_ADL4|contig_1 (modified)	MRSA-ADL2-Evo2-B	ADL4_Evo2B_15	ADL2	Evo2	B	Substitution	Substitution	368200	368202	Polymorphism	2	43	127	ATA -> GTG	ATA -> GTG	Substitution	I -> V	IFGNNN_00331	Replication initiation factor CDS	Replication initiation factor		COG2946@1|root,COG2946@2|Bacteria,1VMP1@1239|Firmicutes,4HSQH@91061|Bacilli,4GYRI@90964|Staphylococcaceae	91061|Bacilli	L	Replication initiation factor	-	-	-	-	-	-	-	-	-	-	-	-	-
ADL4_Evo2C_16|7Y6WJC_4_ADL4|contig_1 (modified)	MRSA-ADL2-Evo2-C	ADL4_Evo2C_16	ADL2	Evo2	C	Substitution	Substitution	368200	368202	Polymorphism	2	43	127	ATA -> GTG	ATA -> GTG	Substitution	I -> V	IFGNNN_00331	Replication initiation factor CDS	Replication initiation factor		COG2946@1|root,COG2946@2|Bacteria,1VMP1@1239|Firmicutes,4HSQH@91061|Bacilli,4GYRI@90964|Staphylococcaceae	91061|Bacilli	L	Replication initiation factor	-	-	-	-	-	-	-	-	-	-	-	-	-
ADL4_noPhageA_11|7Y6WJC_4_ADL4|contig_1	MRSA-ADL2-Control-A	ADL4_noPhageA_11	ADL2	Control	A	Substitution	Substitution	368200	368202	Polymorphism	2	43	127	ATA -> GTG	ATA -> GTG	Substitution	I -> V	IFGNNN_00331	Replication initiation factor CDS	Replication initiation factor		COG2946@1|root,COG2946@2|Bacteria,1VMP1@1239|Firmicutes,4HSQH@91061|Bacilli,4GYRI@90964|Staphylococcaceae	91061|Bacilli	L	Replication initiation factor	-	-	-	-	-	-	-	-	-	-	-	-	-
ADL4_noPhageB_12|7Y6WJC_4_ADL4|contig_1	MRSA-ADL2-Control-B	ADL4_noPhageB_12	ADL2	Control	B	Substitution	Substitution	368200	368202	Polymorphism	2	43	127	ATA -> GTG	ATA -> GTG	Substitution	I -> V	IFGNNN_00331	Replication initiation factor CDS	Replication initiation factor	NA	COG2946@1|root,COG2946@2|Bacteria,1VMP1@1239|Firmicutes,4HSQH@91061|Bacilli,4GYRI@90964|Staphylococcaceae	91061|Bacilli	L	Replication initiation factor	-	-	-	-	-	-	-	-	-	-	-	-	-
ADL4_noPhageC_13|7Y6WJC_4_ADL4|contig_1	MRSA-ADL2-Control-C	ADL4_noPhageC_13	ADL2	Control	C	Substitution	Substitution	368200	368202	Polymorphism	2	43	127	ATA -> GTG	ATA -> GTG	Substitution	I -> V	IFGNNN_00331	Replication initiation factor CDS	Replication initiation factor	NA	COG2946@1|root,COG2946@2|Bacteria,1VMP1@1239|Firmicutes,4HSQH@91061|Bacilli,4GYRI@90964|Staphylococcaceae	91061|Bacilli	L	Replication initiation factor	-	-	-	-	-	-	-	-	-	-	-	-	-
5HPKMG_1|MRSA252|MRSA_252_contig_1	MRSA-MRSA252-sin-A	5HPKMG_1	MRSA252	sin	A	Deletion	Deletion chunk	930531	930533	Polymorphism	3	43	127	-GTG	GTG ->	Deletion	V ->	CHGKGN_00925	femA CDS	glycine glycyltransferase FemA	femA	COG2348@1|root,COG2348@2|Bacteria,1UZIJ@1239|Firmicutes,4HAQ3@91061|Bacilli,4GWYZ@90964|Staphylococcaceae	91061|Bacilli	V	Methicillin resistance	femA	-	2.3.2.17	ko:K11694	ko00550,ko01100,map00550,map01100	-	R08777	RC00055,RC00096	ko00000,ko00001,ko01000,ko01011	-	-	-	FemAB
5HPKMG_1|MRSA252|MRSA_252_contig_1	MRSA-MRSA252-sin-A	5HPKMG_1	MRSA252	sin	A	Deletion	Deletion chunk	930534	930536	Polymorphism	3	44	130	-GGA	GGA ->	Deletion	G ->	CHGKGN_00925	femA CDS	glycine glycyltransferase FemA	femA	COG2348@1|root,COG2348@2|Bacteria,1UZIJ@1239|Firmicutes,4HAQ3@91061|Bacilli,4GWYZ@90964|Staphylococcaceae	91061|Bacilli	V	Methicillin resistance	femA	-	2.3.2.17	ko:K11694	ko00550,ko01100,map00550,map01100	-	R08777	RC00055,RC00096	ko00000,ko00001,ko01000,ko01011	-	-	-	FemAB
5HPKMG_4|MRSA252|MRSA_252_contig_1	MRSA-MRSA252-Evo2-A	5HPKMG_4	MRSA252	Evo2	A	Deletion (tandem repeat)	Deletion (tandem repeat)	930539	930539	Polymorphism	1	45	135	(A)6 -> (A)5	NA	Frame Shift	NA	CHGKGN_00925	femA CDS	glycine glycyltransferase FemA	femA	COG2348@1|root,COG2348@2|Bacteria,1UZIJ@1239|Firmicutes,4HAQ3@91061|Bacilli,4GWYZ@90964|Staphylococcaceae	91061|Bacilli	V	Methicillin resistance	femA	-	2.3.2.17	ko:K11694	ko00550,ko01100,map00550,map01100	-	R08777	RC00055,RC00096	ko00000,ko00001,ko01000,ko01011	-	-	-	FemAB
5HPKMG_5|MRSA252|MRSA_252_contig_1	MRSA-MRSA252-Evo2-B	5HPKMG_5	MRSA252	Evo2	B	Deletion (tandem repeat)	Deletion (tandem repeat)	930539	930539	Polymorphism	1	45	135	(A)6 -> (A)5	NA	Frame Shift	NA	CHGKGN_00925	femA CDS	glycine glycyltransferase FemA	femA	COG2348@1|root,COG2348@2|Bacteria,1UZIJ@1239|Firmicutes,4HAQ3@91061|Bacilli,4GWYZ@90964|Staphylococcaceae	91061|Bacilli	V	Methicillin resistance	femA	-	2.3.2.17	ko:K11694	ko00550,ko01100,map00550,map01100	-	R08777	RC00055,RC00096	ko00000,ko00001,ko01000,ko01011	-	-	-	FemAB
5HPKMG_6|MRSA252|MRSA_252_contig_1	MRSA-MRSA252-Evo2-C	5HPKMG_6	MRSA252	Evo2	C	Deletion (tandem repeat)	Deletion (tandem repeat)	930539	930539	Polymorphism	1	45	135	(A)6 -> (A)5	NA	Frame Shift	NA	CHGKGN_00925	femA CDS	glycine glycyltransferase FemA	femA	COG2348@1|root,COG2348@2|Bacteria,1UZIJ@1239|Firmicutes,4HAQ3@91061|Bacilli,4GWYZ@90964|Staphylococcaceae	91061|Bacilli	V	Methicillin resistance	femA	-	2.3.2.17	ko:K11694	ko00550,ko01100,map00550,map01100	-	R08777	RC00055,RC00096	ko00000,ko00001,ko01000,ko01011	-	-	-	FemAB
ADL2_Evo2B_4|7Y6WJC_2_ADL2|contig_2	MRSA-ADL2-Evo2-B	ADL2_Evo2B_4	ADL2	Evo2	B	SNP (transversion)	SNP (transversion)	52347	52347	Polymorphism	1	45	134	T -> A	TTT -> TAT	Substitution	F -> Y	BBGMFC_00067	Sporulation protein Cse60 CDS	Sporulation protein Cse60	NA	NA	NA	NA	NA	NA	NA	NA	NA	NA	NA	NA	NA	NA	NA	NA	NA	NA
5HPKMG_1|MRSA252|MRSA_252_contig_1	MRSA-MRSA252-sin-A	5HPKMG_1	MRSA252	sin	A	Deletion	Deletion chunk	930537	930539	Polymorphism	3	45	133	-ATA	ATA ->	Deletion	I ->	CHGKGN_00925	femA CDS	glycine glycyltransferase FemA	femA	COG2348@1|root,COG2348@2|Bacteria,1UZIJ@1239|Firmicutes,4HAQ3@91061|Bacilli,4GWYZ@90964|Staphylococcaceae	91061|Bacilli	V	Methicillin resistance	femA	-	2.3.2.17	ko:K11694	ko00550,ko01100,map00550,map01100	-	R08777	RC00055,RC00096	ko00000,ko00001,ko01000,ko01011	-	-	-	FemAB
ADL2_Evo2B_4|7Y6WJC_2_ADL2|contig_2	MRSA-ADL2-Evo2-B	ADL2_Evo2B_4	ADL2	Evo2	B	SNP (transition)	SNP (transition)	52349	52349	Polymorphism	1	46	136	T -> C	TAT -> CAT	Substitution	Y -> H	BBGMFC_00067	Sporulation protein Cse60 CDS	Sporulation protein Cse60	NA	NA	NA	NA	NA	NA	NA	NA	NA	NA	NA	NA	NA	NA	NA	NA	NA	NA
ADL4_Evo2A_14|7Y6WJC_4_ADL4|contig_1	MRSA-ADL2-Evo2-A	ADL4_Evo2A_14	ADL2	Evo2	A	Substitution	Substitution	368209	368210	Polymorphism	2	46	136	AC -> GA	ACT -> GAT	Substitution	T -> D	IFGNNN_00331	Replication initiation factor CDS	Replication initiation factor		COG2946@1|root,COG2946@2|Bacteria,1VMP1@1239|Firmicutes,4HSQH@91061|Bacilli,4GYRI@90964|Staphylococcaceae	91061|Bacilli	L	Replication initiation factor	-	-	-	-	-	-	-	-	-	-	-	-	-
ADL4_Evo2B_15|7Y6WJC_4_ADL4|contig_1 (modified)	MRSA-ADL2-Evo2-B	ADL4_Evo2B_15	ADL2	Evo2	B	Substitution	Substitution	368209	368210	Polymorphism	2	46	136	AC -> GA	ACT -> GAT	Substitution	T -> D	IFGNNN_00331	Replication initiation factor CDS	Replication initiation factor		COG2946@1|root,COG2946@2|Bacteria,1VMP1@1239|Firmicutes,4HSQH@91061|Bacilli,4GYRI@90964|Staphylococcaceae	91061|Bacilli	L	Replication initiation factor	-	-	-	-	-	-	-	-	-	-	-	-	-
ADL4_Evo2C_16|7Y6WJC_4_ADL4|contig_1 (modified)	MRSA-ADL2-Evo2-C	ADL4_Evo2C_16	ADL2	Evo2	C	Substitution	Substitution	368209	368210	Polymorphism	2	46	136	AC -> GA	ACT -> GAT	Substitution	T -> D	IFGNNN_00331	Replication initiation factor CDS	Replication initiation factor		COG2946@1|root,COG2946@2|Bacteria,1VMP1@1239|Firmicutes,4HSQH@91061|Bacilli,4GYRI@90964|Staphylococcaceae	91061|Bacilli	L	Replication initiation factor	-	-	-	-	-	-	-	-	-	-	-	-	-
ADL4_noPhageA_11|7Y6WJC_4_ADL4|contig_1	MRSA-ADL2-Control-A	ADL4_noPhageA_11	ADL2	Control	A	Substitution	Substitution	368209	368210	Polymorphism	2	46	136	AC -> GA	ACT -> GAT	Substitution	T -> D	IFGNNN_00331	Replication initiation factor CDS	Replication initiation factor		COG2946@1|root,COG2946@2|Bacteria,1VMP1@1239|Firmicutes,4HSQH@91061|Bacilli,4GYRI@90964|Staphylococcaceae	91061|Bacilli	L	Replication initiation factor	-	-	-	-	-	-	-	-	-	-	-	-	-
ADL4_noPhageB_12|7Y6WJC_4_ADL4|contig_1	MRSA-ADL2-Control-B	ADL4_noPhageB_12	ADL2	Control	B	Substitution	Substitution	368209	368210	Polymorphism	2	46	136	AC -> GA	ACT -> GAT	Substitution	T -> D	IFGNNN_00331	Replication initiation factor CDS	Replication initiation factor	NA	COG2946@1|root,COG2946@2|Bacteria,1VMP1@1239|Firmicutes,4HSQH@91061|Bacilli,4GYRI@90964|Staphylococcaceae	91061|Bacilli	L	Replication initiation factor	-	-	-	-	-	-	-	-	-	-	-	-	-
5HPKMG_1|MRSA252|MRSA_252_contig_1	MRSA-MRSA252-sin-A	5HPKMG_1	MRSA252	sin	A	Deletion	Deletion chunk	930540	930542	Polymorphism	3	46	136	-AAA	AAA ->	Deletion	K ->	CHGKGN_00925	femA CDS	glycine glycyltransferase FemA	femA	COG2348@1|root,COG2348@2|Bacteria,1UZIJ@1239|Firmicutes,4HAQ3@91061|Bacilli,4GWYZ@90964|Staphylococcaceae	91061|Bacilli	V	Methicillin resistance	femA	-	2.3.2.17	ko:K11694	ko00550,ko01100,map00550,map01100	-	R08777	RC00055,RC00096	ko00000,ko00001,ko01000,ko01011	-	-	-	FemAB
5HPKMG_12|LacFitz|MRSA_LacFitz_contig_1	MRSA-LacFitz-sin-A	5HPKMG_12	LacFitz	sin	A	SNP (transition)	SNP (transition)	2850471	2850471	Polymorphism	1	47	141	G -> A	ATG -> ATA	Substitution	M -> I	PBCCJM_02801	spoVG CDS	septation regulator SpoVG	spoVG	COG2088@1|root,COG2088@2|Bacteria,1V9ZG@1239|Firmicutes,4HIPT@91061|Bacilli,4GZDT@90964|Staphylococcaceae	91061|Bacilli	D	Could be involved in septation	spoVG	-	-	ko:K06412	-	-	-	-	ko00000	-	-	-	SpoVG
5HPKMG_13|LacFitz|MRSA_LacFitz_contig_1 (modified)	MRSA-LacFitz-sin-B	5HPKMG_13	LacFitz	sin	B	SNP (transition)	SNP (transition)	2850471	2850471	Polymorphism	1	47	141	G -> A	ATG -> ATA	Substitution	M -> I	PBCCJM_02801	spoVG CDS	septation regulator SpoVG	spoVG	COG2088@1|root,COG2088@2|Bacteria,1V9ZG@1239|Firmicutes,4HIPT@91061|Bacilli,4GZDT@90964|Staphylococcaceae	91061|Bacilli	D	Could be involved in septation	spoVG	-	-	ko:K06412	-	-	-	-	ko00000	-	-	-	SpoVG
5HPKMG_14|LacFitz|MRSA_LacFitz_contig_1	MRSA-LacFitz-sin-C	5HPKMG_14	LacFitz	sin	C	SNP (transition)	SNP (transition)	2850471	2850471	Polymorphism	1	47	141	G -> A	ATG -> ATA	Substitution	M -> I	PBCCJM_02801	spoVG CDS	septation regulator SpoVG	spoVG	COG2088@1|root,COG2088@2|Bacteria,1V9ZG@1239|Firmicutes,4HIPT@91061|Bacilli,4GZDT@90964|Staphylococcaceae	91061|Bacilli	D	Could be involved in septation	spoVG	-	-	ko:K06412	-	-	-	-	ko00000	-	-	-	SpoVG
5HPKMG_15|LacFitz|MRSA_LacFitz_contig_1	MRSA-LacFitz-Evo2-A	5HPKMG_15	LacFitz	Evo2	A	SNP (transition)	SNP (transition)	2850471	2850471	Polymorphism	1	47	141	G -> A	ATG -> ATA	Substitution	M -> I	PBCCJM_02801	spoVG CDS	septation regulator SpoVG	spoVG	COG2088@1|root,COG2088@2|Bacteria,1V9ZG@1239|Firmicutes,4HIPT@91061|Bacilli,4GZDT@90964|Staphylococcaceae	91061|Bacilli	D	Could be involved in septation	spoVG	-	-	ko:K06412	-	-	-	-	ko00000	-	-	-	SpoVG
5HPKMG_16|LacFitz|MRSA_LacFitz_contig_1	MRSA-LacFitz-Evo2-B	5HPKMG_16	LacFitz	Evo2	B	SNP (transition)	SNP (transition)	2850471	2850471	Polymorphism	1	47	141	G -> A	ATG -> ATA	Substitution	M -> I	PBCCJM_02801	spoVG CDS	septation regulator SpoVG	spoVG	COG2088@1|root,COG2088@2|Bacteria,1V9ZG@1239|Firmicutes,4HIPT@91061|Bacilli,4GZDT@90964|Staphylococcaceae	91061|Bacilli	D	Could be involved in septation	spoVG	-	-	ko:K06412	-	-	-	-	ko00000	-	-	-	SpoVG
5HPKMG_17|LacFitz|MRSA_LacFitz_contig_1	MRSA-LacFitz-Evo2-C	5HPKMG_17	LacFitz	Evo2	C	SNP (transition)	SNP (transition)	2850471	2850471	Polymorphism	1	47	141	G -> A	ATG -> ATA	Substitution	M -> I	PBCCJM_02801	spoVG CDS	septation regulator SpoVG	spoVG	COG2088@1|root,COG2088@2|Bacteria,1V9ZG@1239|Firmicutes,4HIPT@91061|Bacilli,4GZDT@90964|Staphylococcaceae	91061|Bacilli	D	Could be involved in septation	spoVG	-	-	ko:K06412	-	-	-	-	ko00000	-	-	-	SpoVG
ADL2_Evo2B_4|7Y6WJC_2_ADL2|contig_2	MRSA-ADL2-Evo2-B	ADL2_Evo2B_4	ADL2	Evo2	B	SNP (transition)	SNP (transition)	52354	52354	Polymorphism	1	47	141	G -> A	GAG -> GAA	None		BBGMFC_00067	Sporulation protein Cse60 CDS	Sporulation protein Cse60	NA	NA	NA	NA	NA	NA	NA	NA	NA	NA	NA	NA	NA	NA	NA	NA	NA	NA
ADL2_noPhageA_1|7Y6WJC_2_ADL2|contig_2	MRSA-ADL2-Control-A	ADL2_noPhageA_1	ADL2	Control	A	SNP (transition)	SNP (transition)	52354	52354	Polymorphism	1	47	141	G -> A	GAG -> GAA	None		BBGMFC_00067	Sporulation protein Cse60 CDS	Sporulation protein Cse60	NA	NA	NA	NA	NA	NA	NA	NA	NA	NA	NA	NA	NA	NA	NA	NA	NA	NA
ADL4_noPhageA_11|7Y6WJC_4_ADL4|contig_2	MRSA-ADL2-Control-A	ADL4_noPhageA_11	ADL2	Control	A	SNP (transition)	SNP (transition)	43726	43726	Polymorphism	1	47	141	G -> A	GAG -> GAA	None		IFGNNN_02891	Sporulation protein Cse60 CDS	Sporulation protein Cse60	NA	NA	NA	NA	NA	NA	NA	NA	NA	NA	NA	NA	NA	NA	NA	NA	NA	NA
ADL4_Evo2A_14|7Y6WJC_4_ADL4|contig_1	MRSA-ADL2-Evo2-A	ADL4_Evo2A_14	ADL2	Evo2	A	Substitution	Substitution	368212	368213	Polymorphism	2	47	139	CT -> AG	CTT -> AGT	Substitution	L -> S	IFGNNN_00331	Replication initiation factor CDS	Replication initiation factor		COG2946@1|root,COG2946@2|Bacteria,1VMP1@1239|Firmicutes,4HSQH@91061|Bacilli,4GYRI@90964|Staphylococcaceae	91061|Bacilli	L	Replication initiation factor	-	-	-	-	-	-	-	-	-	-	-	-	-
ADL4_Evo2B_15|7Y6WJC_4_ADL4|contig_1 (modified)	MRSA-ADL2-Evo2-B	ADL4_Evo2B_15	ADL2	Evo2	B	Substitution	Substitution	368212	368213	Polymorphism	2	47	139	CT -> AG	CTT -> AGT	Substitution	L -> S	IFGNNN_00331	Replication initiation factor CDS	Replication initiation factor		COG2946@1|root,COG2946@2|Bacteria,1VMP1@1239|Firmicutes,4HSQH@91061|Bacilli,4GYRI@90964|Staphylococcaceae	91061|Bacilli	L	Replication initiation factor	-	-	-	-	-	-	-	-	-	-	-	-	-
ADL4_Evo2C_16|7Y6WJC_4_ADL4|contig_1 (modified)	MRSA-ADL2-Evo2-C	ADL4_Evo2C_16	ADL2	Evo2	C	Substitution	Substitution	368212	368213	Polymorphism	2	47	139	CT -> AG	CTT -> AGT	Substitution	L -> S	IFGNNN_00331	Replication initiation factor CDS	Replication initiation factor		COG2946@1|root,COG2946@2|Bacteria,1VMP1@1239|Firmicutes,4HSQH@91061|Bacilli,4GYRI@90964|Staphylococcaceae	91061|Bacilli	L	Replication initiation factor	-	-	-	-	-	-	-	-	-	-	-	-	-
ADL4_noPhageA_11|7Y6WJC_4_ADL4|contig_1	MRSA-ADL2-Control-A	ADL4_noPhageA_11	ADL2	Control	A	Substitution	Substitution	368212	368213	Polymorphism	2	47	139	CT -> AG	CTT -> AGT	Substitution	L -> S	IFGNNN_00331	Replication initiation factor CDS	Replication initiation factor		COG2946@1|root,COG2946@2|Bacteria,1VMP1@1239|Firmicutes,4HSQH@91061|Bacilli,4GYRI@90964|Staphylococcaceae	91061|Bacilli	L	Replication initiation factor	-	-	-	-	-	-	-	-	-	-	-	-	-
ADL4_noPhageB_12|7Y6WJC_4_ADL4|contig_1	MRSA-ADL2-Control-B	ADL4_noPhageB_12	ADL2	Control	B	Substitution	Substitution	368212	368213	Polymorphism	2	47	139	CT -> AG	CTT -> AGT	Substitution	L -> S	IFGNNN_00331	Replication initiation factor CDS	Replication initiation factor	NA	COG2946@1|root,COG2946@2|Bacteria,1VMP1@1239|Firmicutes,4HSQH@91061|Bacilli,4GYRI@90964|Staphylococcaceae	91061|Bacilli	L	Replication initiation factor	-	-	-	-	-	-	-	-	-	-	-	-	-
5HPKMG_1|MRSA252|MRSA_252_contig_1	MRSA-MRSA252-sin-A	5HPKMG_1	MRSA252	sin	A	Deletion	Deletion chunk	930543	930545	Polymorphism	3	47	139	-AAC	AAC ->	Deletion	N ->	CHGKGN_00925	femA CDS	glycine glycyltransferase FemA	femA	COG2348@1|root,COG2348@2|Bacteria,1UZIJ@1239|Firmicutes,4HAQ3@91061|Bacilli,4GWYZ@90964|Staphylococcaceae	91061|Bacilli	V	Methicillin resistance	femA	-	2.3.2.17	ko:K11694	ko00550,ko01100,map00550,map01100	-	R08777	RC00055,RC00096	ko00000,ko00001,ko01000,ko01011	-	-	-	FemAB
ADL3_Evo2C_10|7Y6WJC_3_ADL3|contig_1	MRSA-ADL2-Evo2-C	ADL3_Evo2C_10	ADL2	Evo2	C	SNP (transversion)	SNP (transversion)	1698487	1698487	Polymorphism	1	48	142	G -> T	CCA -> ACA	Substitution	P -> T	FDDPOK_01702	spoVG CDS	septation regulator SpoVG	NA	COG2088@1|root,COG2088@2|Bacteria,1V9ZG@1239|Firmicutes,4HIPT@91061|Bacilli,4GZDT@90964|Staphylococcaceae	91061|Bacilli	D	Could be involved in septation	spoVG	-	-	ko:K06412	-	-	-	-	ko00000	-	-	-	SpoVG
5HPKMG_1|MRSA252|MRSA_252_contig_1	MRSA-MRSA252-sin-A	5HPKMG_1	MRSA252	sin	A	Deletion	Deletion chunk	930546	930548	Polymorphism	3	48	142	-AAT	AAT ->	Deletion	N ->	CHGKGN_00925	femA CDS	glycine glycyltransferase FemA	femA	COG2348@1|root,COG2348@2|Bacteria,1UZIJ@1239|Firmicutes,4HAQ3@91061|Bacilli,4GWYZ@90964|Staphylococcaceae	91061|Bacilli	V	Methicillin resistance	femA	-	2.3.2.17	ko:K11694	ko00550,ko01100,map00550,map01100	-	R08777	RC00055,RC00096	ko00000,ko00001,ko01000,ko01011	-	-	-	FemAB
ADL2_Evo2B_4|7Y6WJC_2_ADL2|contig_2	MRSA-ADL2-Evo2-B	ADL2_Evo2B_4	ADL2	Evo2	B	Deletion (tandem repeat)	Deletion (tandem repeat)	25290	25290	Polymorphism	1	49	145	(A)3 -> (A)2		Frame Shift		BBGMFC_00032	Sporulation protein Cse60 CDS	Sporulation protein Cse60	NA	NA	NA	NA	NA	NA	NA	NA	NA	NA	NA	NA	NA	NA	NA	NA	NA	NA
ADL2_Evo2B_4|7Y6WJC_2_ADL2|contig_2	MRSA-ADL2-Evo2-B	ADL2_Evo2B_4	ADL2	Evo2	B	Deletion (tandem repeat)	Deletion (tandem repeat)	52358	52358	Polymorphism	1	49	145	(A)3 -> (A)2		Frame Shift		BBGMFC_00067	Sporulation protein Cse60 CDS	Sporulation protein Cse60	NA	NA	NA	NA	NA	NA	NA	NA	NA	NA	NA	NA	NA	NA	NA	NA	NA	NA
ADL2_noPhageA_1|7Y6WJC_2_ADL2|contig_2	MRSA-ADL2-Control-A	ADL2_noPhageA_1	ADL2	Control	A	Deletion (tandem repeat)	Deletion (tandem repeat)	52358	52358	Polymorphism	1	49	145	(A)3 -> (A)2		Frame Shift		BBGMFC_00067	Sporulation protein Cse60 CDS	Sporulation protein Cse60	NA	NA	NA	NA	NA	NA	NA	NA	NA	NA	NA	NA	NA	NA	NA	NA	NA	NA
ADL4_Evo2A_14|7Y6WJC_4_ADL4|contig_1	MRSA-ADL2-Evo2-A	ADL4_Evo2A_14	ADL2	Evo2	A	SNP (transition)	SNP (transition)	368218	368218	Polymorphism	1	49	145	A -> G	AAT -> GAT	Substitution	N -> D	IFGNNN_00331	Replication initiation factor CDS	Replication initiation factor		COG2946@1|root,COG2946@2|Bacteria,1VMP1@1239|Firmicutes,4HSQH@91061|Bacilli,4GYRI@90964|Staphylococcaceae	91061|Bacilli	L	Replication initiation factor	-	-	-	-	-	-	-	-	-	-	-	-	-
ADL4_Evo2B_15|7Y6WJC_4_ADL4|contig_1 (modified)	MRSA-ADL2-Evo2-B	ADL4_Evo2B_15	ADL2	Evo2	B	SNP (transition)	SNP (transition)	368218	368218	Polymorphism	1	49	145	A -> G	AAT -> GAT	Substitution	N -> D	IFGNNN_00331	Replication initiation factor CDS	Replication initiation factor		COG2946@1|root,COG2946@2|Bacteria,1VMP1@1239|Firmicutes,4HSQH@91061|Bacilli,4GYRI@90964|Staphylococcaceae	91061|Bacilli	L	Replication initiation factor	-	-	-	-	-	-	-	-	-	-	-	-	-
ADL4_Evo2C_16|7Y6WJC_4_ADL4|contig_1 (modified)	MRSA-ADL2-Evo2-C	ADL4_Evo2C_16	ADL2	Evo2	C	SNP (transition)	SNP (transition)	368218	368218	Polymorphism	1	49	145	A -> G	AAT -> GAT	Substitution	N -> D	IFGNNN_00331	Replication initiation factor CDS	Replication initiation factor		COG2946@1|root,COG2946@2|Bacteria,1VMP1@1239|Firmicutes,4HSQH@91061|Bacilli,4GYRI@90964|Staphylococcaceae	91061|Bacilli	L	Replication initiation factor	-	-	-	-	-	-	-	-	-	-	-	-	-
ADL4_noPhageA_11|7Y6WJC_4_ADL4|contig_1	MRSA-ADL2-Control-A	ADL4_noPhageA_11	ADL2	Control	A	SNP (transition)	SNP (transition)	368218	368218	Polymorphism	1	49	145	A -> G	AAT -> GAT	Substitution	N -> D	IFGNNN_00331	Replication initiation factor CDS	Replication initiation factor		COG2946@1|root,COG2946@2|Bacteria,1VMP1@1239|Firmicutes,4HSQH@91061|Bacilli,4GYRI@90964|Staphylococcaceae	91061|Bacilli	L	Replication initiation factor	-	-	-	-	-	-	-	-	-	-	-	-	-
ADL4_noPhageA_11|7Y6WJC_4_ADL4|contig_2	MRSA-ADL2-Control-A	ADL4_noPhageA_11	ADL2	Control	A	Deletion (tandem repeat)	Deletion (tandem repeat)	16662	16662	Polymorphism	1	49	145	(A)3 -> (A)2		Frame Shift		IFGNNN_02856	Sporulation protein Cse60 CDS	Sporulation protein Cse60	NA	NA	NA	NA	NA	NA	NA	NA	NA	NA	NA	NA	NA	NA	NA	NA	NA	NA
ADL4_noPhageA_11|7Y6WJC_4_ADL4|contig_2	MRSA-ADL2-Control-A	ADL4_noPhageA_11	ADL2	Control	A	Deletion (tandem repeat)	Deletion (tandem repeat)	43730	43730	Polymorphism	1	49	145	(A)3 -> (A)2		Frame Shift		IFGNNN_02891	Sporulation protein Cse60 CDS	Sporulation protein Cse60	NA	NA	NA	NA	NA	NA	NA	NA	NA	NA	NA	NA	NA	NA	NA	NA	NA	NA
ADL4_noPhageB_12|7Y6WJC_4_ADL4|contig_1	MRSA-ADL2-Control-B	ADL4_noPhageB_12	ADL2	Control	B	SNP (transition)	SNP (transition)	368218	368218	Polymorphism	1	49	145	A -> G	AAT -> GAT	Substitution	N -> D	IFGNNN_00331	Replication initiation factor CDS	Replication initiation factor	NA	COG2946@1|root,COG2946@2|Bacteria,1VMP1@1239|Firmicutes,4HSQH@91061|Bacilli,4GYRI@90964|Staphylococcaceae	91061|Bacilli	L	Replication initiation factor	-	-	-	-	-	-	-	-	-	-	-	-	-
5HPKMG_1|MRSA252|MRSA_252_contig_1	MRSA-MRSA252-sin-A	5HPKMG_1	MRSA252	sin	A	Deletion	Deletion chunk	930549	930551	Polymorphism	3	49	145	-AAT	AAT ->	Deletion	N ->	CHGKGN_00925	femA CDS	glycine glycyltransferase FemA	femA	COG2348@1|root,COG2348@2|Bacteria,1UZIJ@1239|Firmicutes,4HAQ3@91061|Bacilli,4GWYZ@90964|Staphylococcaceae	91061|Bacilli	V	Methicillin resistance	femA	-	2.3.2.17	ko:K11694	ko00550,ko01100,map00550,map01100	-	R08777	RC00055,RC00096	ko00000,ko00001,ko01000,ko01011	-	-	-	FemAB
5HPKMG_1|MRSA252|MRSA_252_contig_1	MRSA-MRSA252-sin-A	5HPKMG_1	MRSA252	sin	A	Deletion	Deletion chunk	930552	930554	Polymorphism	3	50	148	-AAC	AAC ->	Deletion	N ->	CHGKGN_00925	femA CDS	glycine glycyltransferase FemA	femA	COG2348@1|root,COG2348@2|Bacteria,1UZIJ@1239|Firmicutes,4HAQ3@91061|Bacilli,4GWYZ@90964|Staphylococcaceae	91061|Bacilli	V	Methicillin resistance	femA	-	2.3.2.17	ko:K11694	ko00550,ko01100,map00550,map01100	-	R08777	RC00055,RC00096	ko00000,ko00001,ko01000,ko01011	-	-	-	FemAB
5HPKMG_1|MRSA252|MRSA_252_contig_1	MRSA-MRSA252-sin-A	5HPKMG_1	MRSA252	sin	A	Deletion	Deletion chunk	930555	930557	Polymorphism	3	51	151	-GAG	GAG ->	Deletion	E ->	CHGKGN_00925	femA CDS	glycine glycyltransferase FemA	femA	COG2348@1|root,COG2348@2|Bacteria,1UZIJ@1239|Firmicutes,4HAQ3@91061|Bacilli,4GWYZ@90964|Staphylococcaceae	91061|Bacilli	V	Methicillin resistance	femA	-	2.3.2.17	ko:K11694	ko00550,ko01100,map00550,map01100	-	R08777	RC00055,RC00096	ko00000,ko00001,ko01000,ko01011	-	-	-	FemAB
ADL4_Evo2A_14|7Y6WJC_4_ADL4|contig_1	MRSA-ADL2-Evo2-A	ADL4_Evo2A_14	ADL2	Evo2	A	SNP (transition)	SNP (transition)	368228	368228	Polymorphism	1	52	155	G -> A	AGT -> AAT	Substitution	S -> N	IFGNNN_00331	Replication initiation factor CDS	Replication initiation factor		COG2946@1|root,COG2946@2|Bacteria,1VMP1@1239|Firmicutes,4HSQH@91061|Bacilli,4GYRI@90964|Staphylococcaceae	91061|Bacilli	L	Replication initiation factor	-	-	-	-	-	-	-	-	-	-	-	-	-
ADL4_Evo2B_15|7Y6WJC_4_ADL4|contig_1 (modified)	MRSA-ADL2-Evo2-B	ADL4_Evo2B_15	ADL2	Evo2	B	SNP (transition)	SNP (transition)	368228	368228	Polymorphism	1	52	155	G -> A	AGT -> AAT	Substitution	S -> N	IFGNNN_00331	Replication initiation factor CDS	Replication initiation factor		COG2946@1|root,COG2946@2|Bacteria,1VMP1@1239|Firmicutes,4HSQH@91061|Bacilli,4GYRI@90964|Staphylococcaceae	91061|Bacilli	L	Replication initiation factor	-	-	-	-	-	-	-	-	-	-	-	-	-
ADL4_Evo2C_16|7Y6WJC_4_ADL4|contig_1 (modified)	MRSA-ADL2-Evo2-C	ADL4_Evo2C_16	ADL2	Evo2	C	SNP (transition)	SNP (transition)	368228	368228	Polymorphism	1	52	155	G -> A	AGT -> AAT	Substitution	S -> N	IFGNNN_00331	Replication initiation factor CDS	Replication initiation factor		COG2946@1|root,COG2946@2|Bacteria,1VMP1@1239|Firmicutes,4HSQH@91061|Bacilli,4GYRI@90964|Staphylococcaceae	91061|Bacilli	L	Replication initiation factor	-	-	-	-	-	-	-	-	-	-	-	-	-
ADL4_noPhageA_11|7Y6WJC_4_ADL4|contig_1	MRSA-ADL2-Control-A	ADL4_noPhageA_11	ADL2	Control	A	SNP (transition)	SNP (transition)	368228	368228	Polymorphism	1	52	155	G -> A	AGT -> AAT	Substitution	S -> N	IFGNNN_00331	Replication initiation factor CDS	Replication initiation factor		COG2946@1|root,COG2946@2|Bacteria,1VMP1@1239|Firmicutes,4HSQH@91061|Bacilli,4GYRI@90964|Staphylococcaceae	91061|Bacilli	L	Replication initiation factor	-	-	-	-	-	-	-	-	-	-	-	-	-
ADL4_noPhageB_12|7Y6WJC_4_ADL4|contig_1	MRSA-ADL2-Control-B	ADL4_noPhageB_12	ADL2	Control	B	SNP (transition)	SNP (transition)	368228	368228	Polymorphism	1	52	155	G -> A	AGT -> AAT	Substitution	S -> N	IFGNNN_00331	Replication initiation factor CDS	Replication initiation factor	NA	COG2946@1|root,COG2946@2|Bacteria,1VMP1@1239|Firmicutes,4HSQH@91061|Bacilli,4GYRI@90964|Staphylococcaceae	91061|Bacilli	L	Replication initiation factor	-	-	-	-	-	-	-	-	-	-	-	-	-
5HPKMG_1|MRSA252|MRSA_252_contig_1	MRSA-MRSA252-sin-A	5HPKMG_1	MRSA252	sin	A	Deletion	Deletion chunk	930558	930560	Polymorphism	3	52	154	-GTT	GTT ->	Deletion	V ->	CHGKGN_00925	femA CDS	glycine glycyltransferase FemA	femA	COG2348@1|root,COG2348@2|Bacteria,1UZIJ@1239|Firmicutes,4HAQ3@91061|Bacilli,4GWYZ@90964|Staphylococcaceae	91061|Bacilli	V	Methicillin resistance	femA	-	2.3.2.17	ko:K11694	ko00550,ko01100,map00550,map01100	-	R08777	RC00055,RC00096	ko00000,ko00001,ko01000,ko01011	-	-	-	FemAB
5HPKMG_1|MRSA252|MRSA_252_contig_1	MRSA-MRSA252-sin-A	5HPKMG_1	MRSA252	sin	A	Deletion	Deletion chunk	930561	930563	Polymorphism	3	53	157	-ATT	ATT ->	Deletion	I ->	CHGKGN_00925	femA CDS	glycine glycyltransferase FemA	femA	COG2348@1|root,COG2348@2|Bacteria,1UZIJ@1239|Firmicutes,4HAQ3@91061|Bacilli,4GWYZ@90964|Staphylococcaceae	91061|Bacilli	V	Methicillin resistance	femA	-	2.3.2.17	ko:K11694	ko00550,ko01100,map00550,map01100	-	R08777	RC00055,RC00096	ko00000,ko00001,ko01000,ko01011	-	-	-	FemAB
ADL4_Evo2A_14|7Y6WJC_4_ADL4|contig_1	MRSA-ADL2-Evo2-A	ADL4_Evo2A_14	ADL2	Evo2	A	SNP (transition)	SNP (transition)	368235	368235	Polymorphism	1	54	162	C -> T	CGC -> CGT	None		IFGNNN_00331	Replication initiation factor CDS	Replication initiation factor		COG2946@1|root,COG2946@2|Bacteria,1VMP1@1239|Firmicutes,4HSQH@91061|Bacilli,4GYRI@90964|Staphylococcaceae	91061|Bacilli	L	Replication initiation factor	-	-	-	-	-	-	-	-	-	-	-	-	-
ADL4_Evo2B_15|7Y6WJC_4_ADL4|contig_1 (modified)	MRSA-ADL2-Evo2-B	ADL4_Evo2B_15	ADL2	Evo2	B	SNP (transition)	SNP (transition)	368235	368235	Polymorphism	1	54	162	C -> T	CGC -> CGT	None		IFGNNN_00331	Replication initiation factor CDS	Replication initiation factor		COG2946@1|root,COG2946@2|Bacteria,1VMP1@1239|Firmicutes,4HSQH@91061|Bacilli,4GYRI@90964|Staphylococcaceae	91061|Bacilli	L	Replication initiation factor	-	-	-	-	-	-	-	-	-	-	-	-	-
ADL4_Evo2C_16|7Y6WJC_4_ADL4|contig_1 (modified)	MRSA-ADL2-Evo2-C	ADL4_Evo2C_16	ADL2	Evo2	C	SNP (transition)	SNP (transition)	368235	368235	Polymorphism	1	54	162	C -> T	CGC -> CGT	None		IFGNNN_00331	Replication initiation factor CDS	Replication initiation factor		COG2946@1|root,COG2946@2|Bacteria,1VMP1@1239|Firmicutes,4HSQH@91061|Bacilli,4GYRI@90964|Staphylococcaceae	91061|Bacilli	L	Replication initiation factor	-	-	-	-	-	-	-	-	-	-	-	-	-
ADL4_noPhageA_11|7Y6WJC_4_ADL4|contig_1	MRSA-ADL2-Control-A	ADL4_noPhageA_11	ADL2	Control	A	SNP (transition)	SNP (transition)	368235	368235	Polymorphism	1	54	162	C -> T	CGC -> CGT	None		IFGNNN_00331	Replication initiation factor CDS	Replication initiation factor		COG2946@1|root,COG2946@2|Bacteria,1VMP1@1239|Firmicutes,4HSQH@91061|Bacilli,4GYRI@90964|Staphylococcaceae	91061|Bacilli	L	Replication initiation factor	-	-	-	-	-	-	-	-	-	-	-	-	-
ADL4_noPhageB_12|7Y6WJC_4_ADL4|contig_1	MRSA-ADL2-Control-B	ADL4_noPhageB_12	ADL2	Control	B	SNP (transition)	SNP (transition)	368235	368235	Polymorphism	1	54	162	C -> T	CGC -> CGT	None		IFGNNN_00331	Replication initiation factor CDS	Replication initiation factor	NA	COG2946@1|root,COG2946@2|Bacteria,1VMP1@1239|Firmicutes,4HSQH@91061|Bacilli,4GYRI@90964|Staphylococcaceae	91061|Bacilli	L	Replication initiation factor	-	-	-	-	-	-	-	-	-	-	-	-	-
5HPKMG_1|MRSA252|MRSA_252_contig_1	MRSA-MRSA252-sin-A	5HPKMG_1	MRSA252	sin	A	Deletion	Deletion chunk	930564	930566	Polymorphism	3	54	160	-GCA	GCA ->	Deletion	A ->	CHGKGN_00925	femA CDS	glycine glycyltransferase FemA	femA	COG2348@1|root,COG2348@2|Bacteria,1UZIJ@1239|Firmicutes,4HAQ3@91061|Bacilli,4GWYZ@90964|Staphylococcaceae	91061|Bacilli	V	Methicillin resistance	femA	-	2.3.2.17	ko:K11694	ko00550,ko01100,map00550,map01100	-	R08777	RC00055,RC00096	ko00000,ko00001,ko01000,ko01011	-	-	-	FemAB
ADL4_Evo2A_14|7Y6WJC_4_ADL4|contig_1	MRSA-ADL2-Evo2-A	ADL4_Evo2A_14	ADL2	Evo2	A	SNP (transition)	SNP (transition)	368236	368236	Polymorphism	1	55	163	G -> A	GTT -> ATT	Substitution	V -> I	IFGNNN_00331	Replication initiation factor CDS	Replication initiation factor		COG2946@1|root,COG2946@2|Bacteria,1VMP1@1239|Firmicutes,4HSQH@91061|Bacilli,4GYRI@90964|Staphylococcaceae	91061|Bacilli	L	Replication initiation factor	-	-	-	-	-	-	-	-	-	-	-	-	-
ADL4_Evo2B_15|7Y6WJC_4_ADL4|contig_1 (modified)	MRSA-ADL2-Evo2-B	ADL4_Evo2B_15	ADL2	Evo2	B	SNP (transition)	SNP (transition)	368236	368236	Polymorphism	1	55	163	G -> A	GTT -> ATT	Substitution	V -> I	IFGNNN_00331	Replication initiation factor CDS	Replication initiation factor		COG2946@1|root,COG2946@2|Bacteria,1VMP1@1239|Firmicutes,4HSQH@91061|Bacilli,4GYRI@90964|Staphylococcaceae	91061|Bacilli	L	Replication initiation factor	-	-	-	-	-	-	-	-	-	-	-	-	-
ADL4_Evo2C_16|7Y6WJC_4_ADL4|contig_1 (modified)	MRSA-ADL2-Evo2-C	ADL4_Evo2C_16	ADL2	Evo2	C	SNP (transition)	SNP (transition)	368236	368236	Polymorphism	1	55	163	G -> A	GTT -> ATT	Substitution	V -> I	IFGNNN_00331	Replication initiation factor CDS	Replication initiation factor		COG2946@1|root,COG2946@2|Bacteria,1VMP1@1239|Firmicutes,4HSQH@91061|Bacilli,4GYRI@90964|Staphylococcaceae	91061|Bacilli	L	Replication initiation factor	-	-	-	-	-	-	-	-	-	-	-	-	-
ADL4_noPhageA_11|7Y6WJC_4_ADL4|contig_1	MRSA-ADL2-Control-A	ADL4_noPhageA_11	ADL2	Control	A	SNP (transition)	SNP (transition)	368236	368236	Polymorphism	1	55	163	G -> A	GTT -> ATT	Substitution	V -> I	IFGNNN_00331	Replication initiation factor CDS	Replication initiation factor		COG2946@1|root,COG2946@2|Bacteria,1VMP1@1239|Firmicutes,4HSQH@91061|Bacilli,4GYRI@90964|Staphylococcaceae	91061|Bacilli	L	Replication initiation factor	-	-	-	-	-	-	-	-	-	-	-	-	-
ADL4_noPhageB_12|7Y6WJC_4_ADL4|contig_1	MRSA-ADL2-Control-B	ADL4_noPhageB_12	ADL2	Control	B	SNP (transition)	SNP (transition)	368236	368236	Polymorphism	1	55	163	G -> A	GTT -> ATT	Substitution	V -> I	IFGNNN_00331	Replication initiation factor CDS	Replication initiation factor	NA	COG2946@1|root,COG2946@2|Bacteria,1VMP1@1239|Firmicutes,4HSQH@91061|Bacilli,4GYRI@90964|Staphylococcaceae	91061|Bacilli	L	Replication initiation factor	-	-	-	-	-	-	-	-	-	-	-	-	-
ADL4_noPhageC_13|7Y6WJC_4_ADL4|contig_1	MRSA-ADL2-Control-C	ADL4_noPhageC_13	ADL2	Control	C	SNP (transition)	SNP (transition)	368236	368236	Polymorphism	1	55	163	G -> A	GTT -> ATT	Substitution	V -> I	IFGNNN_00331	Replication initiation factor CDS	Replication initiation factor	NA	COG2946@1|root,COG2946@2|Bacteria,1VMP1@1239|Firmicutes,4HSQH@91061|Bacilli,4GYRI@90964|Staphylococcaceae	91061|Bacilli	L	Replication initiation factor	-	-	-	-	-	-	-	-	-	-	-	-	-
5HPKMG_1|MRSA252|MRSA_252_contig_1	MRSA-MRSA252-sin-A	5HPKMG_1	MRSA252	sin	A	Deletion	Deletion chunk	930567	930569	Polymorphism	3	55	163	-GCT	GCT ->	Deletion	A ->	CHGKGN_00925	femA CDS	glycine glycyltransferase FemA	femA	COG2348@1|root,COG2348@2|Bacteria,1UZIJ@1239|Firmicutes,4HAQ3@91061|Bacilli,4GWYZ@90964|Staphylococcaceae	91061|Bacilli	V	Methicillin resistance	femA	-	2.3.2.17	ko:K11694	ko00550,ko01100,map00550,map01100	-	R08777	RC00055,RC00096	ko00000,ko00001,ko01000,ko01011	-	-	-	FemAB
ADL4_Evo2B_15|7Y6WJC_4_ADL4|contig_1 (modified)	MRSA-ADL2-Evo2-B	ADL4_Evo2B_15	ADL2	Evo2	B	SNP (transversion)	SNP (transversion)	368709	368709	Polymorphism	1	56	166	A -> T	ACT -> TCT	Substitution	T -> S	IFGNNN_00332	Replication initiation protein CDS	Replication initiation protein		COG2946@1|root,COG2946@2|Bacteria,1VMP1@1239|Firmicutes,4HSQH@91061|Bacilli,4GYRI@90964|Staphylococcaceae	91061|Bacilli	L	Replication initiation factor	-	-	-	-	-	-	-	-	-	-	-	-	-
ADL4_Evo2C_16|7Y6WJC_4_ADL4|contig_1 (modified)	MRSA-ADL2-Evo2-C	ADL4_Evo2C_16	ADL2	Evo2	C	SNP (transversion)	SNP (transversion)	368709	368709	Polymorphism	1	56	166	A -> T	ACT -> TCT	Substitution	T -> S	IFGNNN_00332	Replication initiation protein CDS	Replication initiation protein		COG2946@1|root,COG2946@2|Bacteria,1VMP1@1239|Firmicutes,4HSQH@91061|Bacilli,4GYRI@90964|Staphylococcaceae	91061|Bacilli	L	Replication initiation factor	-	-	-	-	-	-	-	-	-	-	-	-	-
ADL4_noPhageB_12|7Y6WJC_4_ADL4|contig_1	MRSA-ADL2-Control-B	ADL4_noPhageB_12	ADL2	Control	B	SNP (transversion)	SNP (transversion)	368709	368709	Polymorphism	1	56	166	A -> T	ACT -> TCT	Substitution	T -> S	IFGNNN_00332	Replication initiation protein CDS	Replication initiation protein	NA	COG2946@1|root,COG2946@2|Bacteria,1VMP1@1239|Firmicutes,4HSQH@91061|Bacilli,4GYRI@90964|Staphylococcaceae	91061|Bacilli	L	Replication initiation factor	-	-	-	-	-	-	-	-	-	-	-	-	-
5HPKMG_1|MRSA252|MRSA_252_contig_1	MRSA-MRSA252-sin-A	5HPKMG_1	MRSA252	sin	A	Deletion	Deletion chunk	930570	930572	Polymorphism	3	56	166	-TGC	TGC ->	Deletion	C ->	CHGKGN_00925	femA CDS	glycine glycyltransferase FemA	femA	COG2348@1|root,COG2348@2|Bacteria,1UZIJ@1239|Firmicutes,4HAQ3@91061|Bacilli,4GWYZ@90964|Staphylococcaceae	91061|Bacilli	V	Methicillin resistance	femA	-	2.3.2.17	ko:K11694	ko00550,ko01100,map00550,map01100	-	R08777	RC00055,RC00096	ko00000,ko00001,ko01000,ko01011	-	-	-	FemAB
ADL3_Evo2B_9|7Y6WJC_3_ADL3|contig_1	MRSA-ADL2-Evo2-B	ADL3_Evo2B_9	ADL2	Evo2	B	SNP (transition)	SNP (transition)	1698459	1698459	Polymorphism	1	57	170	A -> G	TTC -> TCC	Substitution	F -> S	FDDPOK_01702	spoVG CDS	septation regulator SpoVG	NA	COG2088@1|root,COG2088@2|Bacteria,1V9ZG@1239|Firmicutes,4HIPT@91061|Bacilli,4GZDT@90964|Staphylococcaceae	91061|Bacilli	D	Could be involved in septation	spoVG	-	-	ko:K06412	-	-	-	-	ko00000	-	-	-	SpoVG
ADL4_Evo2B_15|7Y6WJC_4_ADL4|contig_1 (modified)	MRSA-ADL2-Evo2-B	ADL4_Evo2B_15	ADL2	Evo2	B	SNP (transition)	SNP (transition)	368713	368713	Polymorphism	1	57	170	A -> G	AAA -> AGA	Substitution	K -> R	IFGNNN_00332	Replication initiation protein CDS	Replication initiation protein		COG2946@1|root,COG2946@2|Bacteria,1VMP1@1239|Firmicutes,4HSQH@91061|Bacilli,4GYRI@90964|Staphylococcaceae	91061|Bacilli	L	Replication initiation factor	-	-	-	-	-	-	-	-	-	-	-	-	-
ADL4_Evo2C_16|7Y6WJC_4_ADL4|contig_1 (modified)	MRSA-ADL2-Evo2-C	ADL4_Evo2C_16	ADL2	Evo2	C	SNP (transition)	SNP (transition)	368713	368713	Polymorphism	1	57	170	A -> G	AAA -> AGA	Substitution	K -> R	IFGNNN_00332	Replication initiation protein CDS	Replication initiation protein		COG2946@1|root,COG2946@2|Bacteria,1VMP1@1239|Firmicutes,4HSQH@91061|Bacilli,4GYRI@90964|Staphylococcaceae	91061|Bacilli	L	Replication initiation factor	-	-	-	-	-	-	-	-	-	-	-	-	-
ADL4_noPhageB_12|7Y6WJC_4_ADL4|contig_1	MRSA-ADL2-Control-B	ADL4_noPhageB_12	ADL2	Control	B	SNP (transition)	SNP (transition)	368713	368713	Polymorphism	1	57	170	A -> G	AAA -> AGA	Substitution	K -> R	IFGNNN_00332	Replication initiation protein CDS	Replication initiation protein	NA	COG2946@1|root,COG2946@2|Bacteria,1VMP1@1239|Firmicutes,4HSQH@91061|Bacilli,4GYRI@90964|Staphylococcaceae	91061|Bacilli	L	Replication initiation factor	-	-	-	-	-	-	-	-	-	-	-	-	-
5HPKMG_1|MRSA252|MRSA_252_contig_1	MRSA-MRSA252-sin-A	5HPKMG_1	MRSA252	sin	A	Deletion	Deletion chunk	930573	930575	Polymorphism	3	57	169	-TTA	TTA ->	Deletion	L ->	CHGKGN_00925	femA CDS	glycine glycyltransferase FemA	femA	COG2348@1|root,COG2348@2|Bacteria,1UZIJ@1239|Firmicutes,4HAQ3@91061|Bacilli,4GWYZ@90964|Staphylococcaceae	91061|Bacilli	V	Methicillin resistance	femA	-	2.3.2.17	ko:K11694	ko00550,ko01100,map00550,map01100	-	R08777	RC00055,RC00096	ko00000,ko00001,ko01000,ko01011	-	-	-	FemAB
ADL4_Evo2B_15|7Y6WJC_4_ADL4|contig_1 (modified)	MRSA-ADL2-Evo2-B	ADL4_Evo2B_15	ADL2	Evo2	B	Substitution	Substitution	368716	368717	Polymorphism	2	58	173	AT -> CA	AAT -> ACA	Substitution	N -> T	IFGNNN_00332	Replication initiation protein CDS	Replication initiation protein		COG2946@1|root,COG2946@2|Bacteria,1VMP1@1239|Firmicutes,4HSQH@91061|Bacilli,4GYRI@90964|Staphylococcaceae	91061|Bacilli	L	Replication initiation factor	-	-	-	-	-	-	-	-	-	-	-	-	-
ADL4_Evo2C_16|7Y6WJC_4_ADL4|contig_1 (modified)	MRSA-ADL2-Evo2-C	ADL4_Evo2C_16	ADL2	Evo2	C	Substitution	Substitution	368716	368717	Polymorphism	2	58	173	AT -> CA	AAT -> ACA	Substitution	N -> T	IFGNNN_00332	Replication initiation protein CDS	Replication initiation protein		COG2946@1|root,COG2946@2|Bacteria,1VMP1@1239|Firmicutes,4HSQH@91061|Bacilli,4GYRI@90964|Staphylococcaceae	91061|Bacilli	L	Replication initiation factor	-	-	-	-	-	-	-	-	-	-	-	-	-
ADL4_noPhageB_12|7Y6WJC_4_ADL4|contig_1	MRSA-ADL2-Control-B	ADL4_noPhageB_12	ADL2	Control	B	Substitution	Substitution	368716	368717	Polymorphism	2	58	173	AT -> CA	AAT -> ACA	Substitution	N -> T	IFGNNN_00332	Replication initiation protein CDS	Replication initiation protein	NA	COG2946@1|root,COG2946@2|Bacteria,1VMP1@1239|Firmicutes,4HSQH@91061|Bacilli,4GYRI@90964|Staphylococcaceae	91061|Bacilli	L	Replication initiation factor	-	-	-	-	-	-	-	-	-	-	-	-	-
5HPKMG_1|MRSA252|MRSA_252_contig_1	MRSA-MRSA252-sin-A	5HPKMG_1	MRSA252	sin	A	Deletion	Deletion chunk	930576	930578	Polymorphism	3	58	172	-CTT	CTT ->	Deletion	L ->	CHGKGN_00925	femA CDS	glycine glycyltransferase FemA	femA	COG2348@1|root,COG2348@2|Bacteria,1UZIJ@1239|Firmicutes,4HAQ3@91061|Bacilli,4GWYZ@90964|Staphylococcaceae	91061|Bacilli	V	Methicillin resistance	femA	-	2.3.2.17	ko:K11694	ko00550,ko01100,map00550,map01100	-	R08777	RC00055,RC00096	ko00000,ko00001,ko01000,ko01011	-	-	-	FemAB
ADL4_Evo2A_14|7Y6WJC_4_ADL4|contig_1	MRSA-ADL2-Evo2-A	ADL4_Evo2A_14	ADL2	Evo2	A	SNP (transversion)	SNP (transversion)	368250	368250	Polymorphism	1	59	177	T -> A	CCT -> CCA	None		IFGNNN_00331	Replication initiation factor CDS	Replication initiation factor		COG2946@1|root,COG2946@2|Bacteria,1VMP1@1239|Firmicutes,4HSQH@91061|Bacilli,4GYRI@90964|Staphylococcaceae	91061|Bacilli	L	Replication initiation factor	-	-	-	-	-	-	-	-	-	-	-	-	-
ADL4_Evo2B_15|7Y6WJC_4_ADL4|contig_1 (modified)	MRSA-ADL2-Evo2-B	ADL4_Evo2B_15	ADL2	Evo2	B	SNP (transversion)	SNP (transversion)	368250	368250	Polymorphism	1	59	177	T -> A	CCT -> CCA	None		IFGNNN_00331	Replication initiation factor CDS	Replication initiation factor		COG2946@1|root,COG2946@2|Bacteria,1VMP1@1239|Firmicutes,4HSQH@91061|Bacilli,4GYRI@90964|Staphylococcaceae	91061|Bacilli	L	Replication initiation factor	-	-	-	-	-	-	-	-	-	-	-	-	-
ADL4_Evo2C_16|7Y6WJC_4_ADL4|contig_1 (modified)	MRSA-ADL2-Evo2-C	ADL4_Evo2C_16	ADL2	Evo2	C	SNP (transversion)	SNP (transversion)	368250	368250	Polymorphism	1	59	177	T -> A	CCT -> CCA	None		IFGNNN_00331	Replication initiation factor CDS	Replication initiation factor		COG2946@1|root,COG2946@2|Bacteria,1VMP1@1239|Firmicutes,4HSQH@91061|Bacilli,4GYRI@90964|Staphylococcaceae	91061|Bacilli	L	Replication initiation factor	-	-	-	-	-	-	-	-	-	-	-	-	-
ADL4_noPhageA_11|7Y6WJC_4_ADL4|contig_1	MRSA-ADL2-Control-A	ADL4_noPhageA_11	ADL2	Control	A	SNP (transversion)	SNP (transversion)	368250	368250	Polymorphism	1	59	177	T -> A	CCT -> CCA	None		IFGNNN_00331	Replication initiation factor CDS	Replication initiation factor		COG2946@1|root,COG2946@2|Bacteria,1VMP1@1239|Firmicutes,4HSQH@91061|Bacilli,4GYRI@90964|Staphylococcaceae	91061|Bacilli	L	Replication initiation factor	-	-	-	-	-	-	-	-	-	-	-	-	-
ADL4_noPhageB_12|7Y6WJC_4_ADL4|contig_1	MRSA-ADL2-Control-B	ADL4_noPhageB_12	ADL2	Control	B	SNP (transversion)	SNP (transversion)	368250	368250	Polymorphism	1	59	177	T -> A	CCT -> CCA	None		IFGNNN_00331	Replication initiation factor CDS	Replication initiation factor	NA	COG2946@1|root,COG2946@2|Bacteria,1VMP1@1239|Firmicutes,4HSQH@91061|Bacilli,4GYRI@90964|Staphylococcaceae	91061|Bacilli	L	Replication initiation factor	-	-	-	-	-	-	-	-	-	-	-	-	-
5HPKMG_1|MRSA252|MRSA_252_contig_1	MRSA-MRSA252-sin-A	5HPKMG_1	MRSA252	sin	A	Deletion	Deletion chunk	930579	930581	Polymorphism	3	59	175	-ACT	ACT ->	Deletion	T ->	CHGKGN_00925	femA CDS	glycine glycyltransferase FemA	femA	COG2348@1|root,COG2348@2|Bacteria,1UZIJ@1239|Firmicutes,4HAQ3@91061|Bacilli,4GWYZ@90964|Staphylococcaceae	91061|Bacilli	V	Methicillin resistance	femA	-	2.3.2.17	ko:K11694	ko00550,ko01100,map00550,map01100	-	R08777	RC00055,RC00096	ko00000,ko00001,ko01000,ko01011	-	-	-	FemAB
ADL4_Evo2A_14|7Y6WJC_4_ADL4|contig_1	MRSA-ADL2-Evo2-A	ADL4_Evo2A_14	ADL2	Evo2	A	SNP (transition)	SNP (transition)	368253	368253	Polymorphism	1	60	180	T -> C	AAT -> AAC	None		IFGNNN_00331	Replication initiation factor CDS	Replication initiation factor		COG2946@1|root,COG2946@2|Bacteria,1VMP1@1239|Firmicutes,4HSQH@91061|Bacilli,4GYRI@90964|Staphylococcaceae	91061|Bacilli	L	Replication initiation factor	-	-	-	-	-	-	-	-	-	-	-	-	-
ADL4_Evo2B_15|7Y6WJC_4_ADL4|contig_1 (modified)	MRSA-ADL2-Evo2-B	ADL4_Evo2B_15	ADL2	Evo2	B	SNP (transition)	SNP (transition)	368253	368253	Polymorphism	1	60	180	T -> C	AAT -> AAC	None		IFGNNN_00331	Replication initiation factor CDS	Replication initiation factor		COG2946@1|root,COG2946@2|Bacteria,1VMP1@1239|Firmicutes,4HSQH@91061|Bacilli,4GYRI@90964|Staphylococcaceae	91061|Bacilli	L	Replication initiation factor	-	-	-	-	-	-	-	-	-	-	-	-	-
ADL4_Evo2C_16|7Y6WJC_4_ADL4|contig_1 (modified)	MRSA-ADL2-Evo2-C	ADL4_Evo2C_16	ADL2	Evo2	C	SNP (transition)	SNP (transition)	368253	368253	Polymorphism	1	60	180	T -> C	AAT -> AAC	None		IFGNNN_00331	Replication initiation factor CDS	Replication initiation factor		COG2946@1|root,COG2946@2|Bacteria,1VMP1@1239|Firmicutes,4HSQH@91061|Bacilli,4GYRI@90964|Staphylococcaceae	91061|Bacilli	L	Replication initiation factor	-	-	-	-	-	-	-	-	-	-	-	-	-
ADL4_noPhageA_11|7Y6WJC_4_ADL4|contig_1	MRSA-ADL2-Control-A	ADL4_noPhageA_11	ADL2	Control	A	SNP (transition)	SNP (transition)	368253	368253	Polymorphism	1	60	180	T -> C	AAT -> AAC	None		IFGNNN_00331	Replication initiation factor CDS	Replication initiation factor		COG2946@1|root,COG2946@2|Bacteria,1VMP1@1239|Firmicutes,4HSQH@91061|Bacilli,4GYRI@90964|Staphylococcaceae	91061|Bacilli	L	Replication initiation factor	-	-	-	-	-	-	-	-	-	-	-	-	-
ADL4_noPhageB_12|7Y6WJC_4_ADL4|contig_1	MRSA-ADL2-Control-B	ADL4_noPhageB_12	ADL2	Control	B	SNP (transition)	SNP (transition)	368253	368253	Polymorphism	1	60	180	T -> C	AAT -> AAC	None		IFGNNN_00331	Replication initiation factor CDS	Replication initiation factor	NA	COG2946@1|root,COG2946@2|Bacteria,1VMP1@1239|Firmicutes,4HSQH@91061|Bacilli,4GYRI@90964|Staphylococcaceae	91061|Bacilli	L	Replication initiation factor	-	-	-	-	-	-	-	-	-	-	-	-	-
ADL4_noPhageC_13|7Y6WJC_4_ADL4|contig_1	MRSA-ADL2-Control-C	ADL4_noPhageC_13	ADL2	Control	C	SNP (transition)	SNP (transition)	368253	368253	Polymorphism	1	60	180	T -> C	AAT -> AAC	None		IFGNNN_00331	Replication initiation factor CDS	Replication initiation factor	NA	COG2946@1|root,COG2946@2|Bacteria,1VMP1@1239|Firmicutes,4HSQH@91061|Bacilli,4GYRI@90964|Staphylococcaceae	91061|Bacilli	L	Replication initiation factor	-	-	-	-	-	-	-	-	-	-	-	-	-
5HPKMG_1|MRSA252|MRSA_252_contig_1	MRSA-MRSA252-sin-A	5HPKMG_1	MRSA252	sin	A	Deletion	Deletion chunk	930582	930584	Polymorphism	3	60	178	-GCT	GCT ->	Deletion	A ->	CHGKGN_00925	femA CDS	glycine glycyltransferase FemA	femA	COG2348@1|root,COG2348@2|Bacteria,1UZIJ@1239|Firmicutes,4HAQ3@91061|Bacilli,4GWYZ@90964|Staphylococcaceae	91061|Bacilli	V	Methicillin resistance	femA	-	2.3.2.17	ko:K11694	ko00550,ko01100,map00550,map01100	-	R08777	RC00055,RC00096	ko00000,ko00001,ko01000,ko01011	-	-	-	FemAB
ADL4_Evo2A_14|7Y6WJC_4_ADL4|contig_1	MRSA-ADL2-Evo2-A	ADL4_Evo2A_14	ADL2	Evo2	A	SNP (transition)	SNP (transition)	368256	368256	Polymorphism	1	61	183	G -> A	AAG -> AAA	None		IFGNNN_00331	Replication initiation factor CDS	Replication initiation factor		COG2946@1|root,COG2946@2|Bacteria,1VMP1@1239|Firmicutes,4HSQH@91061|Bacilli,4GYRI@90964|Staphylococcaceae	91061|Bacilli	L	Replication initiation factor	-	-	-	-	-	-	-	-	-	-	-	-	-
ADL4_Evo2B_15|7Y6WJC_4_ADL4|contig_1 (modified)	MRSA-ADL2-Evo2-B	ADL4_Evo2B_15	ADL2	Evo2	B	SNP (transition)	SNP (transition)	368256	368256	Polymorphism	1	61	183	G -> A	AAG -> AAA	None		IFGNNN_00331	Replication initiation factor CDS	Replication initiation factor		COG2946@1|root,COG2946@2|Bacteria,1VMP1@1239|Firmicutes,4HSQH@91061|Bacilli,4GYRI@90964|Staphylococcaceae	91061|Bacilli	L	Replication initiation factor	-	-	-	-	-	-	-	-	-	-	-	-	-
ADL4_Evo2C_16|7Y6WJC_4_ADL4|contig_1 (modified)	MRSA-ADL2-Evo2-C	ADL4_Evo2C_16	ADL2	Evo2	C	SNP (transition)	SNP (transition)	368256	368256	Polymorphism	1	61	183	G -> A	AAG -> AAA	None		IFGNNN_00331	Replication initiation factor CDS	Replication initiation factor		COG2946@1|root,COG2946@2|Bacteria,1VMP1@1239|Firmicutes,4HSQH@91061|Bacilli,4GYRI@90964|Staphylococcaceae	91061|Bacilli	L	Replication initiation factor	-	-	-	-	-	-	-	-	-	-	-	-	-
ADL4_Evo2C_16|7Y6WJC_4_ADL4|contig_1 (modified)	MRSA-ADL2-Evo2-C	ADL4_Evo2C_16	ADL2	Evo2	C	Deletion	Deletion	368725	368725	Polymorphism	1	61	182	-G		Frame Shift		IFGNNN_00332	Replication initiation protein CDS	Replication initiation protein		COG2946@1|root,COG2946@2|Bacteria,1VMP1@1239|Firmicutes,4HSQH@91061|Bacilli,4GYRI@90964|Staphylococcaceae	91061|Bacilli	L	Replication initiation factor	-	-	-	-	-	-	-	-	-	-	-	-	-
ADL4_noPhageA_11|7Y6WJC_4_ADL4|contig_1	MRSA-ADL2-Control-A	ADL4_noPhageA_11	ADL2	Control	A	SNP (transition)	SNP (transition)	368256	368256	Polymorphism	1	61	183	G -> A	AAG -> AAA	None		IFGNNN_00331	Replication initiation factor CDS	Replication initiation factor		COG2946@1|root,COG2946@2|Bacteria,1VMP1@1239|Firmicutes,4HSQH@91061|Bacilli,4GYRI@90964|Staphylococcaceae	91061|Bacilli	L	Replication initiation factor	-	-	-	-	-	-	-	-	-	-	-	-	-
ADL4_noPhageB_12|7Y6WJC_4_ADL4|contig_1	MRSA-ADL2-Control-B	ADL4_noPhageB_12	ADL2	Control	B	SNP (transition)	SNP (transition)	368256	368256	Polymorphism	1	61	183	G -> A	AAG -> AAA	None		IFGNNN_00331	Replication initiation factor CDS	Replication initiation factor	NA	COG2946@1|root,COG2946@2|Bacteria,1VMP1@1239|Firmicutes,4HSQH@91061|Bacilli,4GYRI@90964|Staphylococcaceae	91061|Bacilli	L	Replication initiation factor	-	-	-	-	-	-	-	-	-	-	-	-	-
ADL4_noPhageC_13|7Y6WJC_4_ADL4|contig_1	MRSA-ADL2-Control-C	ADL4_noPhageC_13	ADL2	Control	C	SNP (transition)	SNP (transition)	368256	368256	Polymorphism	1	61	183	G -> A	AAG -> AAA	None		IFGNNN_00331	Replication initiation factor CDS	Replication initiation factor	NA	COG2946@1|root,COG2946@2|Bacteria,1VMP1@1239|Firmicutes,4HSQH@91061|Bacilli,4GYRI@90964|Staphylococcaceae	91061|Bacilli	L	Replication initiation factor	-	-	-	-	-	-	-	-	-	-	-	-	-
5HPKMG_1|MRSA252|MRSA_252_contig_1	MRSA-MRSA252-sin-A	5HPKMG_1	MRSA252	sin	A	Deletion	Deletion chunk	930585	930587	Polymorphism	3	61	181	-GTA	GTA ->	Deletion	V ->	CHGKGN_00925	femA CDS	glycine glycyltransferase FemA	femA	COG2348@1|root,COG2348@2|Bacteria,1UZIJ@1239|Firmicutes,4HAQ3@91061|Bacilli,4GWYZ@90964|Staphylococcaceae	91061|Bacilli	V	Methicillin resistance	femA	-	2.3.2.17	ko:K11694	ko00550,ko01100,map00550,map01100	-	R08777	RC00055,RC00096	ko00000,ko00001,ko01000,ko01011	-	-	-	FemAB
5HPKMG_1|MRSA252|MRSA_252_contig_1	MRSA-MRSA252-sin-A	5HPKMG_1	MRSA252	sin	A	Deletion	Deletion chunk	930588	930590	Polymorphism	3	62	184	-CCT	CCT ->	Deletion	P ->	CHGKGN_00925	femA CDS	glycine glycyltransferase FemA	femA	COG2348@1|root,COG2348@2|Bacteria,1UZIJ@1239|Firmicutes,4HAQ3@91061|Bacilli,4GWYZ@90964|Staphylococcaceae	91061|Bacilli	V	Methicillin resistance	femA	-	2.3.2.17	ko:K11694	ko00550,ko01100,map00550,map01100	-	R08777	RC00055,RC00096	ko00000,ko00001,ko01000,ko01011	-	-	-	FemAB
ADL3_noPhageC_7|7Y6WJC_3_ADL3|contig_1	MRSA-ADL2-Control-C	ADL3_noPhageC_7	ADL2	Control	C	SNP (transition)	SNP (transition)	1698441	1698441	Polymorphism	1	63	188	G -> A	CCT -> CTT	Substitution	P -> L	FDDPOK_01702	spoVG CDS	septation regulator SpoVG	NA	COG2088@1|root,COG2088@2|Bacteria,1V9ZG@1239|Firmicutes,4HIPT@91061|Bacilli,4GZDT@90964|Staphylococcaceae	91061|Bacilli	D	Could be involved in septation	spoVG	-	-	ko:K06412	-	-	-	-	ko00000	-	-	-	SpoVG
ADL4_Evo2C_16|7Y6WJC_4_ADL4|contig_1 (modified)	MRSA-ADL2-Evo2-C	ADL4_Evo2C_16	ADL2	Evo2	C	SNP (transversion)	SNP (transversion)	368732	368732	Polymorphism	1	63	189	G -> T	AAG -> AAT	Substitution	K -> N	IFGNNN_00332	Replication initiation protein CDS	Replication initiation protein		COG2946@1|root,COG2946@2|Bacteria,1VMP1@1239|Firmicutes,4HSQH@91061|Bacilli,4GYRI@90964|Staphylococcaceae	91061|Bacilli	L	Replication initiation factor	-	-	-	-	-	-	-	-	-	-	-	-	-
ADL4_Evo2A_14|7Y6WJC_4_ADL4|contig_1	MRSA-ADL2-Evo2-A	ADL4_Evo2A_14	ADL2	Evo2	A	Substitution	Substitution	368260	368262	Polymorphism	2	63	187	TCG -> ACA	TCG -> ACA	Substitution	S -> T	IFGNNN_00331	Replication initiation factor CDS	Replication initiation factor		COG2946@1|root,COG2946@2|Bacteria,1VMP1@1239|Firmicutes,4HSQH@91061|Bacilli,4GYRI@90964|Staphylococcaceae	91061|Bacilli	L	Replication initiation factor	-	-	-	-	-	-	-	-	-	-	-	-	-
ADL4_Evo2B_15|7Y6WJC_4_ADL4|contig_1 (modified)	MRSA-ADL2-Evo2-B	ADL4_Evo2B_15	ADL2	Evo2	B	Substitution	Substitution	368260	368262	Polymorphism	2	63	187	TCG -> ACA	TCG -> ACA	Substitution	S -> T	IFGNNN_00331	Replication initiation factor CDS	Replication initiation factor		COG2946@1|root,COG2946@2|Bacteria,1VMP1@1239|Firmicutes,4HSQH@91061|Bacilli,4GYRI@90964|Staphylococcaceae	91061|Bacilli	L	Replication initiation factor	-	-	-	-	-	-	-	-	-	-	-	-	-
ADL4_Evo2C_16|7Y6WJC_4_ADL4|contig_1 (modified)	MRSA-ADL2-Evo2-C	ADL4_Evo2C_16	ADL2	Evo2	C	Substitution	Substitution	368260	368262	Polymorphism	2	63	187	TCG -> ACA	TCG -> ACA	Substitution	S -> T	IFGNNN_00331	Replication initiation factor CDS	Replication initiation factor		COG2946@1|root,COG2946@2|Bacteria,1VMP1@1239|Firmicutes,4HSQH@91061|Bacilli,4GYRI@90964|Staphylococcaceae	91061|Bacilli	L	Replication initiation factor	-	-	-	-	-	-	-	-	-	-	-	-	-
ADL4_noPhageA_11|7Y6WJC_4_ADL4|contig_1	MRSA-ADL2-Control-A	ADL4_noPhageA_11	ADL2	Control	A	Substitution	Substitution	368260	368262	Polymorphism	2	63	187	TCG -> ACA	TCG -> ACA	Substitution	S -> T	IFGNNN_00331	Replication initiation factor CDS	Replication initiation factor		COG2946@1|root,COG2946@2|Bacteria,1VMP1@1239|Firmicutes,4HSQH@91061|Bacilli,4GYRI@90964|Staphylococcaceae	91061|Bacilli	L	Replication initiation factor	-	-	-	-	-	-	-	-	-	-	-	-	-
ADL4_noPhageB_12|7Y6WJC_4_ADL4|contig_1	MRSA-ADL2-Control-B	ADL4_noPhageB_12	ADL2	Control	B	Substitution	Substitution	368260	368262	Polymorphism	2	63	187	TCG -> ACA	TCG -> ACA	Substitution	S -> T	IFGNNN_00331	Replication initiation factor CDS	Replication initiation factor	NA	COG2946@1|root,COG2946@2|Bacteria,1VMP1@1239|Firmicutes,4HSQH@91061|Bacilli,4GYRI@90964|Staphylococcaceae	91061|Bacilli	L	Replication initiation factor	-	-	-	-	-	-	-	-	-	-	-	-	-
ADL4_Evo2A_14|7Y6WJC_4_ADL4|contig_1	MRSA-ADL2-Evo2-A	ADL4_Evo2A_14	ADL2	Evo2	A	SNP (transversion)	SNP (transversion)	368265	368265	Polymorphism	1	64	192	T -> A	CAT -> CAA	Substitution	H -> Q	IFGNNN_00331	Replication initiation factor CDS	Replication initiation factor		COG2946@1|root,COG2946@2|Bacteria,1VMP1@1239|Firmicutes,4HSQH@91061|Bacilli,4GYRI@90964|Staphylococcaceae	91061|Bacilli	L	Replication initiation factor	-	-	-	-	-	-	-	-	-	-	-	-	-
ADL4_noPhageA_11|7Y6WJC_4_ADL4|contig_1	MRSA-ADL2-Control-A	ADL4_noPhageA_11	ADL2	Control	A	SNP (transversion)	SNP (transversion)	368265	368265	Polymorphism	1	64	192	T -> A	CAT -> CAA	Substitution	H -> Q	IFGNNN_00331	Replication initiation factor CDS	Replication initiation factor		COG2946@1|root,COG2946@2|Bacteria,1VMP1@1239|Firmicutes,4HSQH@91061|Bacilli,4GYRI@90964|Staphylococcaceae	91061|Bacilli	L	Replication initiation factor	-	-	-	-	-	-	-	-	-	-	-	-	-
ADL4_Evo2B_15|7Y6WJC_4_ADL4|contig_1 (modified)	MRSA-ADL2-Evo2-B	ADL4_Evo2B_15	ADL2	Evo2	B	Substitution	Substitution	368264	368265	Polymorphism	2	64	191	AT -> GA	CAT -> CGA	Substitution	H -> R	IFGNNN_00331	Replication initiation factor CDS	Replication initiation factor		COG2946@1|root,COG2946@2|Bacteria,1VMP1@1239|Firmicutes,4HSQH@91061|Bacilli,4GYRI@90964|Staphylococcaceae	91061|Bacilli	L	Replication initiation factor	-	-	-	-	-	-	-	-	-	-	-	-	-
ADL4_Evo2C_16|7Y6WJC_4_ADL4|contig_1 (modified)	MRSA-ADL2-Evo2-C	ADL4_Evo2C_16	ADL2	Evo2	C	Substitution	Substitution	368264	368265	Polymorphism	2	64	191	AT -> GA	CAT -> CGA	Substitution	H -> R	IFGNNN_00331	Replication initiation factor CDS	Replication initiation factor		COG2946@1|root,COG2946@2|Bacteria,1VMP1@1239|Firmicutes,4HSQH@91061|Bacilli,4GYRI@90964|Staphylococcaceae	91061|Bacilli	L	Replication initiation factor	-	-	-	-	-	-	-	-	-	-	-	-	-
ADL4_noPhageB_12|7Y6WJC_4_ADL4|contig_1	MRSA-ADL2-Control-B	ADL4_noPhageB_12	ADL2	Control	B	Substitution	Substitution	368264	368265	Polymorphism	2	64	191	AT -> GA	CAT -> CGA	Substitution	H -> R	IFGNNN_00331	Replication initiation factor CDS	Replication initiation factor	NA	COG2946@1|root,COG2946@2|Bacteria,1VMP1@1239|Firmicutes,4HSQH@91061|Bacilli,4GYRI@90964|Staphylococcaceae	91061|Bacilli	L	Replication initiation factor	-	-	-	-	-	-	-	-	-	-	-	-	-
ADL4_Evo2B_15|7Y6WJC_4_ADL4|contig_1 (modified)	MRSA-ADL2-Evo2-B	ADL4_Evo2B_15	ADL2	Evo2	B	SNP (transition)	SNP (transition)	878558	878558	Polymorphism	1	66	196	G -> A		Truncation		IFGNNN_00819	sarA CDS	global transcriptional regulator SarA	sarA	COG1846@1|root,COG1846@2|Bacteria,1TXTJ@1239|Firmicutes,4I6VW@91061|Bacilli,4GZ6Y@90964|Staphylococcaceae	91061|Bacilli	K	transcriptional	sarA	-	-	-	-	-	-	-	-	-	-	-	-
ADL4_Evo2A_14|7Y6WJC_4_ADL4|contig_1	MRSA-ADL2-Evo2-A	ADL4_Evo2A_14	ADL2	Evo2	A	SNP (transition)	SNP (transition)	368272	368272	Polymorphism	1	67	199	G -> A	GTG -> ATG	Substitution	V -> M	IFGNNN_00331	Replication initiation factor CDS	Replication initiation factor		COG2946@1|root,COG2946@2|Bacteria,1VMP1@1239|Firmicutes,4HSQH@91061|Bacilli,4GYRI@90964|Staphylococcaceae	91061|Bacilli	L	Replication initiation factor	-	-	-	-	-	-	-	-	-	-	-	-	-
ADL4_Evo2B_15|7Y6WJC_4_ADL4|contig_1 (modified)	MRSA-ADL2-Evo2-B	ADL4_Evo2B_15	ADL2	Evo2	B	SNP (transition)	SNP (transition)	368272	368272	Polymorphism	1	67	199	G -> A	GTG -> ATG	Substitution	V -> M	IFGNNN_00331	Replication initiation factor CDS	Replication initiation factor		COG2946@1|root,COG2946@2|Bacteria,1VMP1@1239|Firmicutes,4HSQH@91061|Bacilli,4GYRI@90964|Staphylococcaceae	91061|Bacilli	L	Replication initiation factor	-	-	-	-	-	-	-	-	-	-	-	-	-
ADL4_Evo2C_16|7Y6WJC_4_ADL4|contig_1 (modified)	MRSA-ADL2-Evo2-C	ADL4_Evo2C_16	ADL2	Evo2	C	SNP (transition)	SNP (transition)	368272	368272	Polymorphism	1	67	199	G -> A	GTG -> ATG	Substitution	V -> M	IFGNNN_00331	Replication initiation factor CDS	Replication initiation factor		COG2946@1|root,COG2946@2|Bacteria,1VMP1@1239|Firmicutes,4HSQH@91061|Bacilli,4GYRI@90964|Staphylococcaceae	91061|Bacilli	L	Replication initiation factor	-	-	-	-	-	-	-	-	-	-	-	-	-
ADL4_noPhageA_11|7Y6WJC_4_ADL4|contig_1	MRSA-ADL2-Control-A	ADL4_noPhageA_11	ADL2	Control	A	SNP (transition)	SNP (transition)	368272	368272	Polymorphism	1	67	199	G -> A	GTG -> ATG	Substitution	V -> M	IFGNNN_00331	Replication initiation factor CDS	Replication initiation factor		COG2946@1|root,COG2946@2|Bacteria,1VMP1@1239|Firmicutes,4HSQH@91061|Bacilli,4GYRI@90964|Staphylococcaceae	91061|Bacilli	L	Replication initiation factor	-	-	-	-	-	-	-	-	-	-	-	-	-
ADL4_noPhageB_12|7Y6WJC_4_ADL4|contig_1	MRSA-ADL2-Control-B	ADL4_noPhageB_12	ADL2	Control	B	SNP (transition)	SNP (transition)	368272	368272	Polymorphism	1	67	199	G -> A	GTG -> ATG	Substitution	V -> M	IFGNNN_00331	Replication initiation factor CDS	Replication initiation factor	NA	COG2946@1|root,COG2946@2|Bacteria,1VMP1@1239|Firmicutes,4HSQH@91061|Bacilli,4GYRI@90964|Staphylococcaceae	91061|Bacilli	L	Replication initiation factor	-	-	-	-	-	-	-	-	-	-	-	-	-
ADL4_noPhageC_13|7Y6WJC_4_ADL4|contig_1	MRSA-ADL2-Control-C	ADL4_noPhageC_13	ADL2	Control	C	SNP (transition)	SNP (transition)	368272	368272	Polymorphism	1	67	199	G -> A	GTG -> ATG	Substitution	V -> M	IFGNNN_00331	Replication initiation factor CDS	Replication initiation factor	NA	COG2946@1|root,COG2946@2|Bacteria,1VMP1@1239|Firmicutes,4HSQH@91061|Bacilli,4GYRI@90964|Staphylococcaceae	91061|Bacilli	L	Replication initiation factor	-	-	-	-	-	-	-	-	-	-	-	-	-
ADL4_Evo2A_14|7Y6WJC_4_ADL4|contig_1	MRSA-ADL2-Evo2-A	ADL4_Evo2A_14	ADL2	Evo2	A	SNP (transversion)	SNP (transversion)	368275	368275	Polymorphism	1	68	202	C -> A	CTT -> ATT	Substitution	L -> I	IFGNNN_00331	Replication initiation factor CDS	Replication initiation factor		COG2946@1|root,COG2946@2|Bacteria,1VMP1@1239|Firmicutes,4HSQH@91061|Bacilli,4GYRI@90964|Staphylococcaceae	91061|Bacilli	L	Replication initiation factor	-	-	-	-	-	-	-	-	-	-	-	-	-
ADL4_Evo2B_15|7Y6WJC_4_ADL4|contig_1 (modified)	MRSA-ADL2-Evo2-B	ADL4_Evo2B_15	ADL2	Evo2	B	SNP (transversion)	SNP (transversion)	368275	368275	Polymorphism	1	68	202	C -> A	CTT -> ATT	Substitution	L -> I	IFGNNN_00331	Replication initiation factor CDS	Replication initiation factor		COG2946@1|root,COG2946@2|Bacteria,1VMP1@1239|Firmicutes,4HSQH@91061|Bacilli,4GYRI@90964|Staphylococcaceae	91061|Bacilli	L	Replication initiation factor	-	-	-	-	-	-	-	-	-	-	-	-	-
ADL4_Evo2C_16|7Y6WJC_4_ADL4|contig_1 (modified)	MRSA-ADL2-Evo2-C	ADL4_Evo2C_16	ADL2	Evo2	C	SNP (transversion)	SNP (transversion)	368275	368275	Polymorphism	1	68	202	C -> A	CTT -> ATT	Substitution	L -> I	IFGNNN_00331	Replication initiation factor CDS	Replication initiation factor		COG2946@1|root,COG2946@2|Bacteria,1VMP1@1239|Firmicutes,4HSQH@91061|Bacilli,4GYRI@90964|Staphylococcaceae	91061|Bacilli	L	Replication initiation factor	-	-	-	-	-	-	-	-	-	-	-	-	-
ADL4_noPhageA_11|7Y6WJC_4_ADL4|contig_1	MRSA-ADL2-Control-A	ADL4_noPhageA_11	ADL2	Control	A	SNP (transversion)	SNP (transversion)	368275	368275	Polymorphism	1	68	202	C -> A	CTT -> ATT	Substitution	L -> I	IFGNNN_00331	Replication initiation factor CDS	Replication initiation factor		COG2946@1|root,COG2946@2|Bacteria,1VMP1@1239|Firmicutes,4HSQH@91061|Bacilli,4GYRI@90964|Staphylococcaceae	91061|Bacilli	L	Replication initiation factor	-	-	-	-	-	-	-	-	-	-	-	-	-
ADL4_noPhageB_12|7Y6WJC_4_ADL4|contig_1	MRSA-ADL2-Control-B	ADL4_noPhageB_12	ADL2	Control	B	SNP (transversion)	SNP (transversion)	368275	368275	Polymorphism	1	68	202	C -> A	CTT -> ATT	Substitution	L -> I	IFGNNN_00331	Replication initiation factor CDS	Replication initiation factor	NA	COG2946@1|root,COG2946@2|Bacteria,1VMP1@1239|Firmicutes,4HSQH@91061|Bacilli,4GYRI@90964|Staphylococcaceae	91061|Bacilli	L	Replication initiation factor	-	-	-	-	-	-	-	-	-	-	-	-	-
ADL4_noPhageC_13|7Y6WJC_4_ADL4|contig_1	MRSA-ADL2-Control-C	ADL4_noPhageC_13	ADL2	Control	C	SNP (transversion)	SNP (transversion)	368275	368275	Polymorphism	1	68	202	C -> A	CTT -> ATT	Substitution	L -> I	IFGNNN_00331	Replication initiation factor CDS	Replication initiation factor	NA	COG2946@1|root,COG2946@2|Bacteria,1VMP1@1239|Firmicutes,4HSQH@91061|Bacilli,4GYRI@90964|Staphylococcaceae	91061|Bacilli	L	Replication initiation factor	-	-	-	-	-	-	-	-	-	-	-	-	-
5HPKMG_12|LacFitz|MRSA_LacFitz_contig_1	MRSA-LacFitz-sin-A	5HPKMG_12	LacFitz	sin	A	SNP (transition)	SNP (transition)	899662	899662	Polymorphism	1	70	208	G -> A		Truncation		PBCCJM_00873	arlR CDS	response regulator transcription factor ArlR	arlR	COG0745@1|root,COG0745@2|Bacteria,1TS81@1239|Firmicutes,4H9NE@91061|Bacilli,4GX3G@90964|Staphylococcaceae	91061|Bacilli	K	response regulator ArlR	arlR	-	-	ko:K18941	ko02020,map02020	M00716,M00717	-	-	ko00000,ko00001,ko00002,ko02022	-	-	-	Response_reg,Trans_reg_C
5HPKMG_13|LacFitz|MRSA_LacFitz_contig_1 (modified)	MRSA-LacFitz-sin-B	5HPKMG_13	LacFitz	sin	B	SNP (transition)	SNP (transition)	899662	899662	Polymorphism	1	70	208	G -> A		Truncation		PBCCJM_00873	arlR CDS	response regulator transcription factor ArlR	arlR	COG0745@1|root,COG0745@2|Bacteria,1TS81@1239|Firmicutes,4H9NE@91061|Bacilli,4GX3G@90964|Staphylococcaceae	91061|Bacilli	K	response regulator ArlR	arlR	-	-	ko:K18941	ko02020,map02020	M00716,M00717	-	-	ko00000,ko00001,ko00002,ko02022	-	-	-	Response_reg,Trans_reg_C
5HPKMG_14|LacFitz|MRSA_LacFitz_contig_1	MRSA-LacFitz-sin-C	5HPKMG_14	LacFitz	sin	C	SNP (transition)	SNP (transition)	899662	899662	Polymorphism	1	70	208	G -> A		Truncation		PBCCJM_00873	arlR CDS	response regulator transcription factor ArlR	arlR	COG0745@1|root,COG0745@2|Bacteria,1TS81@1239|Firmicutes,4H9NE@91061|Bacilli,4GX3G@90964|Staphylococcaceae	91061|Bacilli	K	response regulator ArlR	arlR	-	-	ko:K18941	ko02020,map02020	M00716,M00717	-	-	ko00000,ko00001,ko00002,ko02022	-	-	-	Response_reg,Trans_reg_C
5HPKMG_15|LacFitz|MRSA_LacFitz_contig_1	MRSA-LacFitz-Evo2-A	5HPKMG_15	LacFitz	Evo2	A	SNP (transition)	SNP (transition)	899662	899662	Polymorphism	1	70	208	G -> A		Truncation		PBCCJM_00873	arlR CDS	response regulator transcription factor ArlR	arlR	COG0745@1|root,COG0745@2|Bacteria,1TS81@1239|Firmicutes,4H9NE@91061|Bacilli,4GX3G@90964|Staphylococcaceae	91061|Bacilli	K	response regulator ArlR	arlR	-	-	ko:K18941	ko02020,map02020	M00716,M00717	-	-	ko00000,ko00001,ko00002,ko02022	-	-	-	Response_reg,Trans_reg_C
5HPKMG_16|LacFitz|MRSA_LacFitz_contig_1	MRSA-LacFitz-Evo2-B	5HPKMG_16	LacFitz	Evo2	B	SNP (transition)	SNP (transition)	899662	899662	Polymorphism	1	70	208	G -> A		Truncation		PBCCJM_00873	arlR CDS	response regulator transcription factor ArlR	arlR	COG0745@1|root,COG0745@2|Bacteria,1TS81@1239|Firmicutes,4H9NE@91061|Bacilli,4GX3G@90964|Staphylococcaceae	91061|Bacilli	K	response regulator ArlR	arlR	-	-	ko:K18941	ko02020,map02020	M00716,M00717	-	-	ko00000,ko00001,ko00002,ko02022	-	-	-	Response_reg,Trans_reg_C
5HPKMG_17|LacFitz|MRSA_LacFitz_contig_1	MRSA-LacFitz-Evo2-C	5HPKMG_17	LacFitz	Evo2	C	SNP (transition)	SNP (transition)	899662	899662	Polymorphism	1	70	208	G -> A		Truncation		PBCCJM_00873	arlR CDS	response regulator transcription factor ArlR	arlR	COG0745@1|root,COG0745@2|Bacteria,1TS81@1239|Firmicutes,4H9NE@91061|Bacilli,4GX3G@90964|Staphylococcaceae	91061|Bacilli	K	response regulator ArlR	arlR	-	-	ko:K18941	ko02020,map02020	M00716,M00717	-	-	ko00000,ko00001,ko00002,ko02022	-	-	-	Response_reg,Trans_reg_C
ADL4_Evo2A_14|7Y6WJC_4_ADL4|contig_1	MRSA-ADL2-Evo2-A	ADL4_Evo2A_14	ADL2	Evo2	A	SNP (transversion)	SNP (transversion)	878545	878545	Polymorphism	1	70	209	G -> T	GCA -> GAA	Substitution	A -> E	IFGNNN_00819	sarA CDS	global transcriptional regulator SarA	sarA	COG1846@1|root,COG1846@2|Bacteria,1TXTJ@1239|Firmicutes,4I6VW@91061|Bacilli,4GZ6Y@90964|Staphylococcaceae	91061|Bacilli	K	transcriptional	sarA	-	-	-	-	-	-	-	-	-	-	-	-
ADL4_Evo2A_14|7Y6WJC_4_ADL4|contig_1	MRSA-ADL2-Evo2-A	ADL4_Evo2A_14	ADL2	Evo2	A	SNP (transition)	SNP (transition)	368759	368759	Polymorphism	1	72	216	G -> A	TTG -> TTA	None		IFGNNN_00332	Replication initiation protein CDS	Replication initiation protein		COG2946@1|root,COG2946@2|Bacteria,1VMP1@1239|Firmicutes,4HSQH@91061|Bacilli,4GYRI@90964|Staphylococcaceae	91061|Bacilli	L	Replication initiation factor	-	-	-	-	-	-	-	-	-	-	-	-	-
ADL4_Evo2B_15|7Y6WJC_4_ADL4|contig_1 (modified)	MRSA-ADL2-Evo2-B	ADL4_Evo2B_15	ADL2	Evo2	B	SNP (transition)	SNP (transition)	368759	368759	Polymorphism	1	72	216	G -> A	TTG -> TTA	None		IFGNNN_00332	Replication initiation protein CDS	Replication initiation protein		COG2946@1|root,COG2946@2|Bacteria,1VMP1@1239|Firmicutes,4HSQH@91061|Bacilli,4GYRI@90964|Staphylococcaceae	91061|Bacilli	L	Replication initiation factor	-	-	-	-	-	-	-	-	-	-	-	-	-
ADL4_Evo2C_16|7Y6WJC_4_ADL4|contig_1 (modified)	MRSA-ADL2-Evo2-C	ADL4_Evo2C_16	ADL2	Evo2	C	SNP (transition)	SNP (transition)	368759	368759	Polymorphism	1	72	216	G -> A	TTG -> TTA	None		IFGNNN_00332	Replication initiation protein CDS	Replication initiation protein		COG2946@1|root,COG2946@2|Bacteria,1VMP1@1239|Firmicutes,4HSQH@91061|Bacilli,4GYRI@90964|Staphylococcaceae	91061|Bacilli	L	Replication initiation factor	-	-	-	-	-	-	-	-	-	-	-	-	-
ADL4_noPhageA_11|7Y6WJC_4_ADL4|contig_1	MRSA-ADL2-Control-A	ADL4_noPhageA_11	ADL2	Control	A	SNP (transition)	SNP (transition)	368759	368759	Polymorphism	1	72	216	G -> A	TTG -> TTA	None		IFGNNN_00332	Replication initiation protein CDS	Replication initiation protein		COG2946@1|root,COG2946@2|Bacteria,1VMP1@1239|Firmicutes,4HSQH@91061|Bacilli,4GYRI@90964|Staphylococcaceae	91061|Bacilli	L	Replication initiation factor	-	-	-	-	-	-	-	-	-	-	-	-	-
ADL4_noPhageB_12|7Y6WJC_4_ADL4|contig_1	MRSA-ADL2-Control-B	ADL4_noPhageB_12	ADL2	Control	B	SNP (transition)	SNP (transition)	368759	368759	Polymorphism	1	72	216	G -> A	TTG -> TTA	None		IFGNNN_00332	Replication initiation protein CDS	Replication initiation protein	NA	COG2946@1|root,COG2946@2|Bacteria,1VMP1@1239|Firmicutes,4HSQH@91061|Bacilli,4GYRI@90964|Staphylococcaceae	91061|Bacilli	L	Replication initiation factor	-	-	-	-	-	-	-	-	-	-	-	-	-
ADL4_noPhageC_13|7Y6WJC_4_ADL4|contig_1	MRSA-ADL2-Control-C	ADL4_noPhageC_13	ADL2	Control	C	SNP (transition)	SNP (transition)	368759	368759	Polymorphism	1	72	216	G -> A	TTG -> TTA	None		IFGNNN_00332	Replication initiation protein CDS	Replication initiation protein	NA	COG2946@1|root,COG2946@2|Bacteria,1VMP1@1239|Firmicutes,4HSQH@91061|Bacilli,4GYRI@90964|Staphylococcaceae	91061|Bacilli	L	Replication initiation factor	-	-	-	-	-	-	-	-	-	-	-	-	-
ADL4_Evo2A_14|7Y6WJC_4_ADL4|contig_1	MRSA-ADL2-Evo2-A	ADL4_Evo2A_14	ADL2	Evo2	A	SNP (transition)	SNP (transition)	368762	368762	Polymorphism	1	73	219	A -> G	ACA -> ACG	None		IFGNNN_00332	Replication initiation protein CDS	Replication initiation protein		COG2946@1|root,COG2946@2|Bacteria,1VMP1@1239|Firmicutes,4HSQH@91061|Bacilli,4GYRI@90964|Staphylococcaceae	91061|Bacilli	L	Replication initiation factor	-	-	-	-	-	-	-	-	-	-	-	-	-
ADL4_Evo2B_15|7Y6WJC_4_ADL4|contig_1 (modified)	MRSA-ADL2-Evo2-B	ADL4_Evo2B_15	ADL2	Evo2	B	SNP (transition)	SNP (transition)	368762	368762	Polymorphism	1	73	219	A -> G	ACA -> ACG	None		IFGNNN_00332	Replication initiation protein CDS	Replication initiation protein		COG2946@1|root,COG2946@2|Bacteria,1VMP1@1239|Firmicutes,4HSQH@91061|Bacilli,4GYRI@90964|Staphylococcaceae	91061|Bacilli	L	Replication initiation factor	-	-	-	-	-	-	-	-	-	-	-	-	-
ADL4_Evo2C_16|7Y6WJC_4_ADL4|contig_1 (modified)	MRSA-ADL2-Evo2-C	ADL4_Evo2C_16	ADL2	Evo2	C	SNP (transition)	SNP (transition)	368762	368762	Polymorphism	1	73	219	A -> G	ACA -> ACG	None		IFGNNN_00332	Replication initiation protein CDS	Replication initiation protein		COG2946@1|root,COG2946@2|Bacteria,1VMP1@1239|Firmicutes,4HSQH@91061|Bacilli,4GYRI@90964|Staphylococcaceae	91061|Bacilli	L	Replication initiation factor	-	-	-	-	-	-	-	-	-	-	-	-	-
ADL4_noPhageA_11|7Y6WJC_4_ADL4|contig_1	MRSA-ADL2-Control-A	ADL4_noPhageA_11	ADL2	Control	A	SNP (transition)	SNP (transition)	368762	368762	Polymorphism	1	73	219	A -> G	ACA -> ACG	None		IFGNNN_00332	Replication initiation protein CDS	Replication initiation protein		COG2946@1|root,COG2946@2|Bacteria,1VMP1@1239|Firmicutes,4HSQH@91061|Bacilli,4GYRI@90964|Staphylococcaceae	91061|Bacilli	L	Replication initiation factor	-	-	-	-	-	-	-	-	-	-	-	-	-
ADL4_noPhageB_12|7Y6WJC_4_ADL4|contig_1	MRSA-ADL2-Control-B	ADL4_noPhageB_12	ADL2	Control	B	SNP (transition)	SNP (transition)	368762	368762	Polymorphism	1	73	219	A -> G	ACA -> ACG	None		IFGNNN_00332	Replication initiation protein CDS	Replication initiation protein	NA	COG2946@1|root,COG2946@2|Bacteria,1VMP1@1239|Firmicutes,4HSQH@91061|Bacilli,4GYRI@90964|Staphylococcaceae	91061|Bacilli	L	Replication initiation factor	-	-	-	-	-	-	-	-	-	-	-	-	-
ADL4_noPhageC_13|7Y6WJC_4_ADL4|contig_1	MRSA-ADL2-Control-C	ADL4_noPhageC_13	ADL2	Control	C	SNP (transition)	SNP (transition)	368762	368762	Polymorphism	1	73	219	A -> G	ACA -> ACG	None		IFGNNN_00332	Replication initiation protein CDS	Replication initiation protein	NA	COG2946@1|root,COG2946@2|Bacteria,1VMP1@1239|Firmicutes,4HSQH@91061|Bacilli,4GYRI@90964|Staphylococcaceae	91061|Bacilli	L	Replication initiation factor	-	-	-	-	-	-	-	-	-	-	-	-	-
ADL3_Evo2A_8|7Y6WJC_3_ADL3|contig_1	MRSA-ADL2-Evo2-A	ADL3_Evo2A_8	ADL2	Evo2	A	SNP (transversion)	SNP (transversion)	1465899	1465899	Polymorphism	1	74	221	A -> T	AAA -> ATA	Substitution	K -> I	FDDPOK_01469	mgrA CDS	HTH-type transcriptional regulator MgrA	NA	COG1846@1|root,COG1846@2|Bacteria,1V6G0@1239|Firmicutes,4HKQR@91061|Bacilli,4GYZ0@90964|Staphylococcaceae	91061|Bacilli	K	transcriptional	mgrA	GO:0001067,GO:0003674,GO:0003676,GO:0003677,GO:0005488,GO:0006355,GO:0008150,GO:0009889,GO:0010468,GO:0010556,GO:0019219,GO:0019222,GO:0031323,GO:0031326,GO:0044212,GO:0050789,GO:0050794,GO:0051171,GO:0051252,GO:0060255,GO:0065007,GO:0080090,GO:0097159,GO:1901363,GO:1903506,GO:2000112,GO:2001141	-	ko:K18906	-	M00700,M00702,M00704,M00717	-	-	ko00000,ko00002,ko01504,ko03000	-	-	-	MarR
ADL4_Evo2A_14|7Y6WJC_4_ADL4|contig_1	MRSA-ADL2-Evo2-A	ADL4_Evo2A_14	ADL2	Evo2	A	SNP (transversion)	SNP (transversion)	368295	368295	Polymorphism	1	74	222	C -> A	ATC -> ATA	None		IFGNNN_00331	Replication initiation factor CDS	Replication initiation factor		COG2946@1|root,COG2946@2|Bacteria,1VMP1@1239|Firmicutes,4HSQH@91061|Bacilli,4GYRI@90964|Staphylococcaceae	91061|Bacilli	L	Replication initiation factor	-	-	-	-	-	-	-	-	-	-	-	-	-
ADL4_Evo2A_14|7Y6WJC_4_ADL4|contig_1	MRSA-ADL2-Evo2-A	ADL4_Evo2A_14	ADL2	Evo2	A	SNP (transition)	SNP (transition)	368765	368765	Polymorphism	1	74	222	T -> C	GAT -> GAC	None		IFGNNN_00332	Replication initiation protein CDS	Replication initiation protein		COG2946@1|root,COG2946@2|Bacteria,1VMP1@1239|Firmicutes,4HSQH@91061|Bacilli,4GYRI@90964|Staphylococcaceae	91061|Bacilli	L	Replication initiation factor	-	-	-	-	-	-	-	-	-	-	-	-	-
ADL4_Evo2B_15|7Y6WJC_4_ADL4|contig_1 (modified)	MRSA-ADL2-Evo2-B	ADL4_Evo2B_15	ADL2	Evo2	B	SNP (transversion)	SNP (transversion)	959776	959776	Polymorphism	1	74	222	T -> A	AAA -> AAT	Substitution	K -> N	IFGNNN_00907	mgrA CDS	HTH-type transcriptional regulator MgrA	mgrA	COG1846@1|root,COG1846@2|Bacteria,1V6G0@1239|Firmicutes,4HKQR@91061|Bacilli,4GYZ0@90964|Staphylococcaceae	91061|Bacilli	K	transcriptional	mgrA	GO:0001067,GO:0003674,GO:0003676,GO:0003677,GO:0005488,GO:0006355,GO:0008150,GO:0009889,GO:0010468,GO:0010556,GO:0019219,GO:0019222,GO:0031323,GO:0031326,GO:0044212,GO:0050789,GO:0050794,GO:0051171,GO:0051252,GO:0060255,GO:0065007,GO:0080090,GO:0097159,GO:1901363,GO:1903506,GO:2000112,GO:2001141	-	ko:K18906	-	M00700,M00702,M00704,M00717	-	-	ko00000,ko00002,ko01504,ko03000	-	-	-	MarR
ADL4_Evo2B_15|7Y6WJC_4_ADL4|contig_1 (modified)	MRSA-ADL2-Evo2-B	ADL4_Evo2B_15	ADL2	Evo2	B	SNP (transversion)	SNP (transversion)	368295	368295	Polymorphism	1	74	222	C -> A	ATC -> ATA	None		IFGNNN_00331	Replication initiation factor CDS	Replication initiation factor		COG2946@1|root,COG2946@2|Bacteria,1VMP1@1239|Firmicutes,4HSQH@91061|Bacilli,4GYRI@90964|Staphylococcaceae	91061|Bacilli	L	Replication initiation factor	-	-	-	-	-	-	-	-	-	-	-	-	-
ADL4_Evo2B_15|7Y6WJC_4_ADL4|contig_1 (modified)	MRSA-ADL2-Evo2-B	ADL4_Evo2B_15	ADL2	Evo2	B	SNP (transition)	SNP (transition)	368765	368765	Polymorphism	1	74	222	T -> C	GAT -> GAC	None		IFGNNN_00332	Replication initiation protein CDS	Replication initiation protein		COG2946@1|root,COG2946@2|Bacteria,1VMP1@1239|Firmicutes,4HSQH@91061|Bacilli,4GYRI@90964|Staphylococcaceae	91061|Bacilli	L	Replication initiation factor	-	-	-	-	-	-	-	-	-	-	-	-	-
ADL4_Evo2C_16|7Y6WJC_4_ADL4|contig_1 (modified)	MRSA-ADL2-Evo2-C	ADL4_Evo2C_16	ADL2	Evo2	C	SNP (transversion)	SNP (transversion)	368295	368295	Polymorphism	1	74	222	C -> A	ATC -> ATA	None		IFGNNN_00331	Replication initiation factor CDS	Replication initiation factor		COG2946@1|root,COG2946@2|Bacteria,1VMP1@1239|Firmicutes,4HSQH@91061|Bacilli,4GYRI@90964|Staphylococcaceae	91061|Bacilli	L	Replication initiation factor	-	-	-	-	-	-	-	-	-	-	-	-	-
ADL4_Evo2C_16|7Y6WJC_4_ADL4|contig_1 (modified)	MRSA-ADL2-Evo2-C	ADL4_Evo2C_16	ADL2	Evo2	C	SNP (transition)	SNP (transition)	368765	368765	Polymorphism	1	74	222	T -> C	GAT -> GAC	None		IFGNNN_00332	Replication initiation protein CDS	Replication initiation protein		COG2946@1|root,COG2946@2|Bacteria,1VMP1@1239|Firmicutes,4HSQH@91061|Bacilli,4GYRI@90964|Staphylococcaceae	91061|Bacilli	L	Replication initiation factor	-	-	-	-	-	-	-	-	-	-	-	-	-
ADL4_noPhageA_11|7Y6WJC_4_ADL4|contig_1	MRSA-ADL2-Control-A	ADL4_noPhageA_11	ADL2	Control	A	SNP (transversion)	SNP (transversion)	368295	368295	Polymorphism	1	74	222	C -> A	ATC -> ATA	None		IFGNNN_00331	Replication initiation factor CDS	Replication initiation factor		COG2946@1|root,COG2946@2|Bacteria,1VMP1@1239|Firmicutes,4HSQH@91061|Bacilli,4GYRI@90964|Staphylococcaceae	91061|Bacilli	L	Replication initiation factor	-	-	-	-	-	-	-	-	-	-	-	-	-
ADL4_noPhageA_11|7Y6WJC_4_ADL4|contig_1	MRSA-ADL2-Control-A	ADL4_noPhageA_11	ADL2	Control	A	SNP (transition)	SNP (transition)	368765	368765	Polymorphism	1	74	222	T -> C	GAT -> GAC	None		IFGNNN_00332	Replication initiation protein CDS	Replication initiation protein		COG2946@1|root,COG2946@2|Bacteria,1VMP1@1239|Firmicutes,4HSQH@91061|Bacilli,4GYRI@90964|Staphylococcaceae	91061|Bacilli	L	Replication initiation factor	-	-	-	-	-	-	-	-	-	-	-	-	-
ADL4_noPhageB_12|7Y6WJC_4_ADL4|contig_1	MRSA-ADL2-Control-B	ADL4_noPhageB_12	ADL2	Control	B	SNP (transversion)	SNP (transversion)	368295	368295	Polymorphism	1	74	222	C -> A	ATC -> ATA	None		IFGNNN_00331	Replication initiation factor CDS	Replication initiation factor	NA	COG2946@1|root,COG2946@2|Bacteria,1VMP1@1239|Firmicutes,4HSQH@91061|Bacilli,4GYRI@90964|Staphylococcaceae	91061|Bacilli	L	Replication initiation factor	-	-	-	-	-	-	-	-	-	-	-	-	-
ADL4_noPhageB_12|7Y6WJC_4_ADL4|contig_1	MRSA-ADL2-Control-B	ADL4_noPhageB_12	ADL2	Control	B	SNP (transition)	SNP (transition)	368765	368765	Polymorphism	1	74	222	T -> C	GAT -> GAC	None		IFGNNN_00332	Replication initiation protein CDS	Replication initiation protein	NA	COG2946@1|root,COG2946@2|Bacteria,1VMP1@1239|Firmicutes,4HSQH@91061|Bacilli,4GYRI@90964|Staphylococcaceae	91061|Bacilli	L	Replication initiation factor	-	-	-	-	-	-	-	-	-	-	-	-	-
ADL4_noPhageC_13|7Y6WJC_4_ADL4|contig_1	MRSA-ADL2-Control-C	ADL4_noPhageC_13	ADL2	Control	C	SNP (transversion)	SNP (transversion)	368295	368295	Polymorphism	1	74	222	C -> A	ATC -> ATA	None		IFGNNN_00331	Replication initiation factor CDS	Replication initiation factor	NA	COG2946@1|root,COG2946@2|Bacteria,1VMP1@1239|Firmicutes,4HSQH@91061|Bacilli,4GYRI@90964|Staphylococcaceae	91061|Bacilli	L	Replication initiation factor	-	-	-	-	-	-	-	-	-	-	-	-	-
ADL3_Evo2B_9|7Y6WJC_3_ADL3|contig_1	MRSA-ADL2-Evo2-B	ADL3_Evo2B_9	ADL2	Evo2	B	SNP (transition)	SNP (transition)	1465902	1465902	Polymorphism	1	75	224	G -> A	CGA -> CAA	Substitution	R -> Q	FDDPOK_01469	mgrA CDS	HTH-type transcriptional regulator MgrA	NA	COG1846@1|root,COG1846@2|Bacteria,1V6G0@1239|Firmicutes,4HKQR@91061|Bacilli,4GYZ0@90964|Staphylococcaceae	91061|Bacilli	K	transcriptional	mgrA	GO:0001067,GO:0003674,GO:0003676,GO:0003677,GO:0005488,GO:0006355,GO:0008150,GO:0009889,GO:0010468,GO:0010556,GO:0019219,GO:0019222,GO:0031323,GO:0031326,GO:0044212,GO:0050789,GO:0050794,GO:0051171,GO:0051252,GO:0060255,GO:0065007,GO:0080090,GO:0097159,GO:1901363,GO:1903506,GO:2000112,GO:2001141	-	ko:K18906	-	M00700,M00702,M00704,M00717	-	-	ko00000,ko00002,ko01504,ko03000	-	-	-	MarR
ADL4_Evo2A_14|7Y6WJC_4_ADL4|contig_1	MRSA-ADL2-Evo2-A	ADL4_Evo2A_14	ADL2	Evo2	A	SNP (transversion)	SNP (transversion)	368298	368298	Polymorphism	1	75	225	C -> A	ATC -> ATA	None		IFGNNN_00331	Replication initiation factor CDS	Replication initiation factor		COG2946@1|root,COG2946@2|Bacteria,1VMP1@1239|Firmicutes,4HSQH@91061|Bacilli,4GYRI@90964|Staphylococcaceae	91061|Bacilli	L	Replication initiation factor	-	-	-	-	-	-	-	-	-	-	-	-	-
ADL4_Evo2B_15|7Y6WJC_4_ADL4|contig_1 (modified)	MRSA-ADL2-Evo2-B	ADL4_Evo2B_15	ADL2	Evo2	B	SNP (transversion)	SNP (transversion)	368298	368298	Polymorphism	1	75	225	C -> A	ATC -> ATA	None		IFGNNN_00331	Replication initiation factor CDS	Replication initiation factor		COG2946@1|root,COG2946@2|Bacteria,1VMP1@1239|Firmicutes,4HSQH@91061|Bacilli,4GYRI@90964|Staphylococcaceae	91061|Bacilli	L	Replication initiation factor	-	-	-	-	-	-	-	-	-	-	-	-	-
ADL4_Evo2C_16|7Y6WJC_4_ADL4|contig_1 (modified)	MRSA-ADL2-Evo2-C	ADL4_Evo2C_16	ADL2	Evo2	C	SNP (transversion)	SNP (transversion)	368298	368298	Polymorphism	1	75	225	C -> A	ATC -> ATA	None		IFGNNN_00331	Replication initiation factor CDS	Replication initiation factor		COG2946@1|root,COG2946@2|Bacteria,1VMP1@1239|Firmicutes,4HSQH@91061|Bacilli,4GYRI@90964|Staphylococcaceae	91061|Bacilli	L	Replication initiation factor	-	-	-	-	-	-	-	-	-	-	-	-	-
ADL4_noPhageA_11|7Y6WJC_4_ADL4|contig_1	MRSA-ADL2-Control-A	ADL4_noPhageA_11	ADL2	Control	A	SNP (transversion)	SNP (transversion)	368298	368298	Polymorphism	1	75	225	C -> A	ATC -> ATA	None		IFGNNN_00331	Replication initiation factor CDS	Replication initiation factor		COG2946@1|root,COG2946@2|Bacteria,1VMP1@1239|Firmicutes,4HSQH@91061|Bacilli,4GYRI@90964|Staphylococcaceae	91061|Bacilli	L	Replication initiation factor	-	-	-	-	-	-	-	-	-	-	-	-	-
ADL4_noPhageB_12|7Y6WJC_4_ADL4|contig_1	MRSA-ADL2-Control-B	ADL4_noPhageB_12	ADL2	Control	B	SNP (transversion)	SNP (transversion)	368298	368298	Polymorphism	1	75	225	C -> A	ATC -> ATA	None		IFGNNN_00331	Replication initiation factor CDS	Replication initiation factor	NA	COG2946@1|root,COG2946@2|Bacteria,1VMP1@1239|Firmicutes,4HSQH@91061|Bacilli,4GYRI@90964|Staphylococcaceae	91061|Bacilli	L	Replication initiation factor	-	-	-	-	-	-	-	-	-	-	-	-	-
ADL4_noPhageC_13|7Y6WJC_4_ADL4|contig_1	MRSA-ADL2-Control-C	ADL4_noPhageC_13	ADL2	Control	C	SNP (transversion)	SNP (transversion)	368298	368298	Polymorphism	1	75	225	C -> A	ATC -> ATA	None		IFGNNN_00331	Replication initiation factor CDS	Replication initiation factor	NA	COG2946@1|root,COG2946@2|Bacteria,1VMP1@1239|Firmicutes,4HSQH@91061|Bacilli,4GYRI@90964|Staphylococcaceae	91061|Bacilli	L	Replication initiation factor	-	-	-	-	-	-	-	-	-	-	-	-	-
ADL4_Evo2A_14|7Y6WJC_4_ADL4|contig_1	MRSA-ADL2-Evo2-A	ADL4_Evo2A_14	ADL2	Evo2	A	SNP (transition)	SNP (transition)	368301	368301	Polymorphism	1	76	228	T -> C	AGT -> AGC	None		IFGNNN_00331	Replication initiation factor CDS	Replication initiation factor		COG2946@1|root,COG2946@2|Bacteria,1VMP1@1239|Firmicutes,4HSQH@91061|Bacilli,4GYRI@90964|Staphylococcaceae	91061|Bacilli	L	Replication initiation factor	-	-	-	-	-	-	-	-	-	-	-	-	-
ADL4_Evo2B_15|7Y6WJC_4_ADL4|contig_1 (modified)	MRSA-ADL2-Evo2-B	ADL4_Evo2B_15	ADL2	Evo2	B	SNP (transition)	SNP (transition)	368301	368301	Polymorphism	1	76	228	T -> C	AGT -> AGC	None		IFGNNN_00331	Replication initiation factor CDS	Replication initiation factor		COG2946@1|root,COG2946@2|Bacteria,1VMP1@1239|Firmicutes,4HSQH@91061|Bacilli,4GYRI@90964|Staphylococcaceae	91061|Bacilli	L	Replication initiation factor	-	-	-	-	-	-	-	-	-	-	-	-	-
ADL4_Evo2C_16|7Y6WJC_4_ADL4|contig_1 (modified)	MRSA-ADL2-Evo2-C	ADL4_Evo2C_16	ADL2	Evo2	C	SNP (transition)	SNP (transition)	368301	368301	Polymorphism	1	76	228	T -> C	AGT -> AGC	None		IFGNNN_00331	Replication initiation factor CDS	Replication initiation factor		COG2946@1|root,COG2946@2|Bacteria,1VMP1@1239|Firmicutes,4HSQH@91061|Bacilli,4GYRI@90964|Staphylococcaceae	91061|Bacilli	L	Replication initiation factor	-	-	-	-	-	-	-	-	-	-	-	-	-
ADL4_noPhageA_11|7Y6WJC_4_ADL4|contig_1	MRSA-ADL2-Control-A	ADL4_noPhageA_11	ADL2	Control	A	SNP (transition)	SNP (transition)	368301	368301	Polymorphism	1	76	228	T -> C	AGT -> AGC	None		IFGNNN_00331	Replication initiation factor CDS	Replication initiation factor		COG2946@1|root,COG2946@2|Bacteria,1VMP1@1239|Firmicutes,4HSQH@91061|Bacilli,4GYRI@90964|Staphylococcaceae	91061|Bacilli	L	Replication initiation factor	-	-	-	-	-	-	-	-	-	-	-	-	-
ADL4_noPhageB_12|7Y6WJC_4_ADL4|contig_1	MRSA-ADL2-Control-B	ADL4_noPhageB_12	ADL2	Control	B	SNP (transition)	SNP (transition)	368301	368301	Polymorphism	1	76	228	T -> C	AGT -> AGC	None		IFGNNN_00331	Replication initiation factor CDS	Replication initiation factor	NA	COG2946@1|root,COG2946@2|Bacteria,1VMP1@1239|Firmicutes,4HSQH@91061|Bacilli,4GYRI@90964|Staphylococcaceae	91061|Bacilli	L	Replication initiation factor	-	-	-	-	-	-	-	-	-	-	-	-	-
ADL4_noPhageC_13|7Y6WJC_4_ADL4|contig_1	MRSA-ADL2-Control-C	ADL4_noPhageC_13	ADL2	Control	C	SNP (transition)	SNP (transition)	368301	368301	Polymorphism	1	76	228	T -> C	AGT -> AGC	None		IFGNNN_00331	Replication initiation factor CDS	Replication initiation factor	NA	COG2946@1|root,COG2946@2|Bacteria,1VMP1@1239|Firmicutes,4HSQH@91061|Bacilli,4GYRI@90964|Staphylococcaceae	91061|Bacilli	L	Replication initiation factor	-	-	-	-	-	-	-	-	-	-	-	-	-
ADL4_Evo2A_14|7Y6WJC_4_ADL4|contig_1	MRSA-ADL2-Evo2-A	ADL4_Evo2A_14	ADL2	Evo2	A	SNP (transition)	SNP (transition)	368304	368304	Polymorphism	1	77	231	T -> C	TAT -> TAC	None		IFGNNN_00331	Replication initiation factor CDS	Replication initiation factor		COG2946@1|root,COG2946@2|Bacteria,1VMP1@1239|Firmicutes,4HSQH@91061|Bacilli,4GYRI@90964|Staphylococcaceae	91061|Bacilli	L	Replication initiation factor	-	-	-	-	-	-	-	-	-	-	-	-	-
ADL4_Evo2B_15|7Y6WJC_4_ADL4|contig_1 (modified)	MRSA-ADL2-Evo2-B	ADL4_Evo2B_15	ADL2	Evo2	B	SNP (transition)	SNP (transition)	368304	368304	Polymorphism	1	77	231	T -> C	TAT -> TAC	None		IFGNNN_00331	Replication initiation factor CDS	Replication initiation factor		COG2946@1|root,COG2946@2|Bacteria,1VMP1@1239|Firmicutes,4HSQH@91061|Bacilli,4GYRI@90964|Staphylococcaceae	91061|Bacilli	L	Replication initiation factor	-	-	-	-	-	-	-	-	-	-	-	-	-
ADL4_Evo2C_16|7Y6WJC_4_ADL4|contig_1 (modified)	MRSA-ADL2-Evo2-C	ADL4_Evo2C_16	ADL2	Evo2	C	SNP (transition)	SNP (transition)	368304	368304	Polymorphism	1	77	231	T -> C	TAT -> TAC	None		IFGNNN_00331	Replication initiation factor CDS	Replication initiation factor		COG2946@1|root,COG2946@2|Bacteria,1VMP1@1239|Firmicutes,4HSQH@91061|Bacilli,4GYRI@90964|Staphylococcaceae	91061|Bacilli	L	Replication initiation factor	-	-	-	-	-	-	-	-	-	-	-	-	-
ADL4_noPhageA_11|7Y6WJC_4_ADL4|contig_1	MRSA-ADL2-Control-A	ADL4_noPhageA_11	ADL2	Control	A	SNP (transition)	SNP (transition)	368304	368304	Polymorphism	1	77	231	T -> C	TAT -> TAC	None		IFGNNN_00331	Replication initiation factor CDS	Replication initiation factor		COG2946@1|root,COG2946@2|Bacteria,1VMP1@1239|Firmicutes,4HSQH@91061|Bacilli,4GYRI@90964|Staphylococcaceae	91061|Bacilli	L	Replication initiation factor	-	-	-	-	-	-	-	-	-	-	-	-	-
ADL4_noPhageB_12|7Y6WJC_4_ADL4|contig_1	MRSA-ADL2-Control-B	ADL4_noPhageB_12	ADL2	Control	B	SNP (transition)	SNP (transition)	368304	368304	Polymorphism	1	77	231	T -> C	TAT -> TAC	None		IFGNNN_00331	Replication initiation factor CDS	Replication initiation factor	NA	COG2946@1|root,COG2946@2|Bacteria,1VMP1@1239|Firmicutes,4HSQH@91061|Bacilli,4GYRI@90964|Staphylococcaceae	91061|Bacilli	L	Replication initiation factor	-	-	-	-	-	-	-	-	-	-	-	-	-
ADL4_noPhageC_13|7Y6WJC_4_ADL4|contig_1	MRSA-ADL2-Control-C	ADL4_noPhageC_13	ADL2	Control	C	SNP (transition)	SNP (transition)	368304	368304	Polymorphism	1	77	231	T -> C	TAT -> TAC	None		IFGNNN_00331	Replication initiation factor CDS	Replication initiation factor	NA	COG2946@1|root,COG2946@2|Bacteria,1VMP1@1239|Firmicutes,4HSQH@91061|Bacilli,4GYRI@90964|Staphylococcaceae	91061|Bacilli	L	Replication initiation factor	-	-	-	-	-	-	-	-	-	-	-	-	-
ADL4_Evo2A_14|7Y6WJC_4_ADL4|contig_1	MRSA-ADL2-Evo2-A	ADL4_Evo2A_14	ADL2	Evo2	A	SNP (transversion)	SNP (transversion)	368305	368305	Polymorphism	1	78	232	T -> A	TTG -> ATG	Substitution	L -> M	IFGNNN_00331	Replication initiation factor CDS	Replication initiation factor		COG2946@1|root,COG2946@2|Bacteria,1VMP1@1239|Firmicutes,4HSQH@91061|Bacilli,4GYRI@90964|Staphylococcaceae	91061|Bacilli	L	Replication initiation factor	-	-	-	-	-	-	-	-	-	-	-	-	-
ADL4_Evo2A_14|7Y6WJC_4_ADL4|contig_1	MRSA-ADL2-Evo2-A	ADL4_Evo2A_14	ADL2	Evo2	A	SNP (transversion)	SNP (transversion)	368775	368775	Polymorphism	1	78	232	A -> T	ATA -> TTA	Substitution	I -> L	IFGNNN_00332	Replication initiation protein CDS	Replication initiation protein		COG2946@1|root,COG2946@2|Bacteria,1VMP1@1239|Firmicutes,4HSQH@91061|Bacilli,4GYRI@90964|Staphylococcaceae	91061|Bacilli	L	Replication initiation factor	-	-	-	-	-	-	-	-	-	-	-	-	-
ADL4_Evo2B_15|7Y6WJC_4_ADL4|contig_1 (modified)	MRSA-ADL2-Evo2-B	ADL4_Evo2B_15	ADL2	Evo2	B	SNP (transversion)	SNP (transversion)	368305	368305	Polymorphism	1	78	232	T -> A	TTG -> ATG	Substitution	L -> M	IFGNNN_00331	Replication initiation factor CDS	Replication initiation factor		COG2946@1|root,COG2946@2|Bacteria,1VMP1@1239|Firmicutes,4HSQH@91061|Bacilli,4GYRI@90964|Staphylococcaceae	91061|Bacilli	L	Replication initiation factor	-	-	-	-	-	-	-	-	-	-	-	-	-
ADL4_Evo2C_16|7Y6WJC_4_ADL4|contig_1 (modified)	MRSA-ADL2-Evo2-C	ADL4_Evo2C_16	ADL2	Evo2	C	SNP (transversion)	SNP (transversion)	368305	368305	Polymorphism	1	78	232	T -> A	TTG -> ATG	Substitution	L -> M	IFGNNN_00331	Replication initiation factor CDS	Replication initiation factor		COG2946@1|root,COG2946@2|Bacteria,1VMP1@1239|Firmicutes,4HSQH@91061|Bacilli,4GYRI@90964|Staphylococcaceae	91061|Bacilli	L	Replication initiation factor	-	-	-	-	-	-	-	-	-	-	-	-	-
ADL4_noPhageA_11|7Y6WJC_4_ADL4|contig_1	MRSA-ADL2-Control-A	ADL4_noPhageA_11	ADL2	Control	A	SNP (transversion)	SNP (transversion)	368305	368305	Polymorphism	1	78	232	T -> A	TTG -> ATG	Substitution	L -> M	IFGNNN_00331	Replication initiation factor CDS	Replication initiation factor		COG2946@1|root,COG2946@2|Bacteria,1VMP1@1239|Firmicutes,4HSQH@91061|Bacilli,4GYRI@90964|Staphylococcaceae	91061|Bacilli	L	Replication initiation factor	-	-	-	-	-	-	-	-	-	-	-	-	-
ADL4_noPhageB_12|7Y6WJC_4_ADL4|contig_1	MRSA-ADL2-Control-B	ADL4_noPhageB_12	ADL2	Control	B	SNP (transversion)	SNP (transversion)	368305	368305	Polymorphism	1	78	232	T -> A	TTG -> ATG	Substitution	L -> M	IFGNNN_00331	Replication initiation factor CDS	Replication initiation factor	NA	COG2946@1|root,COG2946@2|Bacteria,1VMP1@1239|Firmicutes,4HSQH@91061|Bacilli,4GYRI@90964|Staphylococcaceae	91061|Bacilli	L	Replication initiation factor	-	-	-	-	-	-	-	-	-	-	-	-	-
ADL4_noPhageC_13|7Y6WJC_4_ADL4|contig_1	MRSA-ADL2-Control-C	ADL4_noPhageC_13	ADL2	Control	C	SNP (transversion)	SNP (transversion)	368305	368305	Polymorphism	1	78	232	T -> A	TTG -> ATG	Substitution	L -> M	IFGNNN_00331	Replication initiation factor CDS	Replication initiation factor	NA	COG2946@1|root,COG2946@2|Bacteria,1VMP1@1239|Firmicutes,4HSQH@91061|Bacilli,4GYRI@90964|Staphylococcaceae	91061|Bacilli	L	Replication initiation factor	-	-	-	-	-	-	-	-	-	-	-	-	-
ADL4_Evo2B_15|7Y6WJC_4_ADL4|contig_1 (modified)	MRSA-ADL2-Evo2-B	ADL4_Evo2B_15	ADL2	Evo2	B	Substitution	Substitution	368775	368777	Polymorphism	3	78	232	ATA -> TCG	ATA -> TCG	Substitution	I -> S	IFGNNN_00332	Replication initiation protein CDS	Replication initiation protein		COG2946@1|root,COG2946@2|Bacteria,1VMP1@1239|Firmicutes,4HSQH@91061|Bacilli,4GYRI@90964|Staphylococcaceae	91061|Bacilli	L	Replication initiation factor	-	-	-	-	-	-	-	-	-	-	-	-	-
ADL4_Evo2C_16|7Y6WJC_4_ADL4|contig_1 (modified)	MRSA-ADL2-Evo2-C	ADL4_Evo2C_16	ADL2	Evo2	C	Substitution	Substitution	368775	368777	Polymorphism	3	78	232	ATA -> TCG	ATA -> TCG	Substitution	I -> S	IFGNNN_00332	Replication initiation protein CDS	Replication initiation protein		COG2946@1|root,COG2946@2|Bacteria,1VMP1@1239|Firmicutes,4HSQH@91061|Bacilli,4GYRI@90964|Staphylococcaceae	91061|Bacilli	L	Replication initiation factor	-	-	-	-	-	-	-	-	-	-	-	-	-
ADL4_noPhageB_12|7Y6WJC_4_ADL4|contig_1	MRSA-ADL2-Control-B	ADL4_noPhageB_12	ADL2	Control	B	Substitution	Substitution	368775	368777	Polymorphism	3	78	232	ATA -> TCG	ATA -> TCG	Substitution	I -> S	IFGNNN_00332	Replication initiation protein CDS	Replication initiation protein	NA	COG2946@1|root,COG2946@2|Bacteria,1VMP1@1239|Firmicutes,4HSQH@91061|Bacilli,4GYRI@90964|Staphylococcaceae	91061|Bacilli	L	Replication initiation factor	-	-	-	-	-	-	-	-	-	-	-	-	-
ADL4_Evo2A_14|7Y6WJC_4_ADL4|contig_1	MRSA-ADL2-Evo2-A	ADL4_Evo2A_14	ADL2	Evo2	A	SNP (transversion)	SNP (transversion)	368310	368310	Polymorphism	1	79	237	C -> A	GAC -> GAA	Substitution	D -> E	IFGNNN_00331	Replication initiation factor CDS	Replication initiation factor		COG2946@1|root,COG2946@2|Bacteria,1VMP1@1239|Firmicutes,4HSQH@91061|Bacilli,4GYRI@90964|Staphylococcaceae	91061|Bacilli	L	Replication initiation factor	-	-	-	-	-	-	-	-	-	-	-	-	-
ADL4_Evo2A_14|7Y6WJC_4_ADL4|contig_1	MRSA-ADL2-Evo2-A	ADL4_Evo2A_14	ADL2	Evo2	A	SNP (transversion)	SNP (transversion)	368778	368778	Polymorphism	1	79	235	T -> A	TCT -> ACT	Substitution	S -> T	IFGNNN_00332	Replication initiation protein CDS	Replication initiation protein		COG2946@1|root,COG2946@2|Bacteria,1VMP1@1239|Firmicutes,4HSQH@91061|Bacilli,4GYRI@90964|Staphylococcaceae	91061|Bacilli	L	Replication initiation factor	-	-	-	-	-	-	-	-	-	-	-	-	-
ADL4_Evo2B_15|7Y6WJC_4_ADL4|contig_1 (modified)	MRSA-ADL2-Evo2-B	ADL4_Evo2B_15	ADL2	Evo2	B	SNP (transversion)	SNP (transversion)	368310	368310	Polymorphism	1	79	237	C -> A	GAC -> GAA	Substitution	D -> E	IFGNNN_00331	Replication initiation factor CDS	Replication initiation factor		COG2946@1|root,COG2946@2|Bacteria,1VMP1@1239|Firmicutes,4HSQH@91061|Bacilli,4GYRI@90964|Staphylococcaceae	91061|Bacilli	L	Replication initiation factor	-	-	-	-	-	-	-	-	-	-	-	-	-
ADL4_Evo2B_15|7Y6WJC_4_ADL4|contig_1 (modified)	MRSA-ADL2-Evo2-B	ADL4_Evo2B_15	ADL2	Evo2	B	SNP (transversion)	SNP (transversion)	368778	368778	Polymorphism	1	79	235	T -> A	TCT -> ACT	Substitution	S -> T	IFGNNN_00332	Replication initiation protein CDS	Replication initiation protein		COG2946@1|root,COG2946@2|Bacteria,1VMP1@1239|Firmicutes,4HSQH@91061|Bacilli,4GYRI@90964|Staphylococcaceae	91061|Bacilli	L	Replication initiation factor	-	-	-	-	-	-	-	-	-	-	-	-	-
ADL4_Evo2C_16|7Y6WJC_4_ADL4|contig_1 (modified)	MRSA-ADL2-Evo2-C	ADL4_Evo2C_16	ADL2	Evo2	C	SNP (transversion)	SNP (transversion)	368310	368310	Polymorphism	1	79	237	C -> A	GAC -> GAA	Substitution	D -> E	IFGNNN_00331	Replication initiation factor CDS	Replication initiation factor		COG2946@1|root,COG2946@2|Bacteria,1VMP1@1239|Firmicutes,4HSQH@91061|Bacilli,4GYRI@90964|Staphylococcaceae	91061|Bacilli	L	Replication initiation factor	-	-	-	-	-	-	-	-	-	-	-	-	-
ADL4_Evo2C_16|7Y6WJC_4_ADL4|contig_1 (modified)	MRSA-ADL2-Evo2-C	ADL4_Evo2C_16	ADL2	Evo2	C	SNP (transversion)	SNP (transversion)	368778	368778	Polymorphism	1	79	235	T -> A	TCT -> ACT	Substitution	S -> T	IFGNNN_00332	Replication initiation protein CDS	Replication initiation protein		COG2946@1|root,COG2946@2|Bacteria,1VMP1@1239|Firmicutes,4HSQH@91061|Bacilli,4GYRI@90964|Staphylococcaceae	91061|Bacilli	L	Replication initiation factor	-	-	-	-	-	-	-	-	-	-	-	-	-
ADL4_noPhageA_11|7Y6WJC_4_ADL4|contig_1	MRSA-ADL2-Control-A	ADL4_noPhageA_11	ADL2	Control	A	SNP (transversion)	SNP (transversion)	368310	368310	Polymorphism	1	79	237	C -> A	GAC -> GAA	Substitution	D -> E	IFGNNN_00331	Replication initiation factor CDS	Replication initiation factor		COG2946@1|root,COG2946@2|Bacteria,1VMP1@1239|Firmicutes,4HSQH@91061|Bacilli,4GYRI@90964|Staphylococcaceae	91061|Bacilli	L	Replication initiation factor	-	-	-	-	-	-	-	-	-	-	-	-	-
ADL4_noPhageB_12|7Y6WJC_4_ADL4|contig_1	MRSA-ADL2-Control-B	ADL4_noPhageB_12	ADL2	Control	B	SNP (transversion)	SNP (transversion)	368310	368310	Polymorphism	1	79	237	C -> A	GAC -> GAA	Substitution	D -> E	IFGNNN_00331	Replication initiation factor CDS	Replication initiation factor	NA	COG2946@1|root,COG2946@2|Bacteria,1VMP1@1239|Firmicutes,4HSQH@91061|Bacilli,4GYRI@90964|Staphylococcaceae	91061|Bacilli	L	Replication initiation factor	-	-	-	-	-	-	-	-	-	-	-	-	-
ADL4_noPhageB_12|7Y6WJC_4_ADL4|contig_1	MRSA-ADL2-Control-B	ADL4_noPhageB_12	ADL2	Control	B	SNP (transversion)	SNP (transversion)	368778	368778	Polymorphism	1	79	235	T -> A	TCT -> ACT	Substitution	S -> T	IFGNNN_00332	Replication initiation protein CDS	Replication initiation protein	NA	COG2946@1|root,COG2946@2|Bacteria,1VMP1@1239|Firmicutes,4HSQH@91061|Bacilli,4GYRI@90964|Staphylococcaceae	91061|Bacilli	L	Replication initiation factor	-	-	-	-	-	-	-	-	-	-	-	-	-
ADL4_noPhageC_13|7Y6WJC_4_ADL4|contig_1	MRSA-ADL2-Control-C	ADL4_noPhageC_13	ADL2	Control	C	SNP (transversion)	SNP (transversion)	368310	368310	Polymorphism	1	79	237	C -> A	GAC -> GAA	Substitution	D -> E	IFGNNN_00331	Replication initiation factor CDS	Replication initiation factor	NA	COG2946@1|root,COG2946@2|Bacteria,1VMP1@1239|Firmicutes,4HSQH@91061|Bacilli,4GYRI@90964|Staphylococcaceae	91061|Bacilli	L	Replication initiation factor	-	-	-	-	-	-	-	-	-	-	-	-	-
ADL4_Evo2A_14|7Y6WJC_4_ADL4|contig_1	MRSA-ADL2-Evo2-A	ADL4_Evo2A_14	ADL2	Evo2	A	SNP (transition)	SNP (transition)	368785	368785	Polymorphism	1	81	242	G -> A	AGA -> AAA	Substitution	R -> K	IFGNNN_00332	Replication initiation protein CDS	Replication initiation protein		COG2946@1|root,COG2946@2|Bacteria,1VMP1@1239|Firmicutes,4HSQH@91061|Bacilli,4GYRI@90964|Staphylococcaceae	91061|Bacilli	L	Replication initiation factor	-	-	-	-	-	-	-	-	-	-	-	-	-
ADL4_Evo2B_15|7Y6WJC_4_ADL4|contig_1 (modified)	MRSA-ADL2-Evo2-B	ADL4_Evo2B_15	ADL2	Evo2	B	SNP (transition)	SNP (transition)	368785	368785	Polymorphism	1	81	242	G -> A	AGA -> AAA	Substitution	R -> K	IFGNNN_00332	Replication initiation protein CDS	Replication initiation protein		COG2946@1|root,COG2946@2|Bacteria,1VMP1@1239|Firmicutes,4HSQH@91061|Bacilli,4GYRI@90964|Staphylococcaceae	91061|Bacilli	L	Replication initiation factor	-	-	-	-	-	-	-	-	-	-	-	-	-
ADL4_Evo2C_16|7Y6WJC_4_ADL4|contig_1 (modified)	MRSA-ADL2-Evo2-C	ADL4_Evo2C_16	ADL2	Evo2	C	SNP (transition)	SNP (transition)	368785	368785	Polymorphism	1	81	242	G -> A	AGA -> AAA	Substitution	R -> K	IFGNNN_00332	Replication initiation protein CDS	Replication initiation protein		COG2946@1|root,COG2946@2|Bacteria,1VMP1@1239|Firmicutes,4HSQH@91061|Bacilli,4GYRI@90964|Staphylococcaceae	91061|Bacilli	L	Replication initiation factor	-	-	-	-	-	-	-	-	-	-	-	-	-
ADL4_noPhageA_11|7Y6WJC_4_ADL4|contig_1	MRSA-ADL2-Control-A	ADL4_noPhageA_11	ADL2	Control	A	SNP (transversion)	SNP (transversion)	368315	368315	Polymorphism	1	81	242	T -> A	GTT -> GAT	Substitution	V -> D	IFGNNN_00331	Replication initiation factor CDS	Replication initiation factor		COG2946@1|root,COG2946@2|Bacteria,1VMP1@1239|Firmicutes,4HSQH@91061|Bacilli,4GYRI@90964|Staphylococcaceae	91061|Bacilli	L	Replication initiation factor	-	-	-	-	-	-	-	-	-	-	-	-	-
ADL4_noPhageB_12|7Y6WJC_4_ADL4|contig_1	MRSA-ADL2-Control-B	ADL4_noPhageB_12	ADL2	Control	B	SNP (transition)	SNP (transition)	368785	368785	Polymorphism	1	81	242	G -> A	AGA -> AAA	Substitution	R -> K	IFGNNN_00332	Replication initiation protein CDS	Replication initiation protein	NA	COG2946@1|root,COG2946@2|Bacteria,1VMP1@1239|Firmicutes,4HSQH@91061|Bacilli,4GYRI@90964|Staphylococcaceae	91061|Bacilli	L	Replication initiation factor	-	-	-	-	-	-	-	-	-	-	-	-	-
ADL4_Evo2A_14|7Y6WJC_4_ADL4|contig_1	MRSA-ADL2-Evo2-A	ADL4_Evo2A_14	ADL2	Evo2	A	Substitution	Substitution	368315	368316	Polymorphism	2	81	242	TT -> AC	GTT -> GAC	Substitution	V -> D	IFGNNN_00331	Replication initiation factor CDS	Replication initiation factor		COG2946@1|root,COG2946@2|Bacteria,1VMP1@1239|Firmicutes,4HSQH@91061|Bacilli,4GYRI@90964|Staphylococcaceae	91061|Bacilli	L	Replication initiation factor	-	-	-	-	-	-	-	-	-	-	-	-	-
ADL4_Evo2B_15|7Y6WJC_4_ADL4|contig_1 (modified)	MRSA-ADL2-Evo2-B	ADL4_Evo2B_15	ADL2	Evo2	B	Substitution	Substitution	368315	368316	Polymorphism	2	81	242	TT -> AC	GTT -> GAC	Substitution	V -> D	IFGNNN_00331	Replication initiation factor CDS	Replication initiation factor		COG2946@1|root,COG2946@2|Bacteria,1VMP1@1239|Firmicutes,4HSQH@91061|Bacilli,4GYRI@90964|Staphylococcaceae	91061|Bacilli	L	Replication initiation factor	-	-	-	-	-	-	-	-	-	-	-	-	-
ADL4_Evo2C_16|7Y6WJC_4_ADL4|contig_1 (modified)	MRSA-ADL2-Evo2-C	ADL4_Evo2C_16	ADL2	Evo2	C	Substitution	Substitution	368315	368316	Polymorphism	2	81	242	TT -> AC	GTT -> GAC	Substitution	V -> D	IFGNNN_00331	Replication initiation factor CDS	Replication initiation factor		COG2946@1|root,COG2946@2|Bacteria,1VMP1@1239|Firmicutes,4HSQH@91061|Bacilli,4GYRI@90964|Staphylococcaceae	91061|Bacilli	L	Replication initiation factor	-	-	-	-	-	-	-	-	-	-	-	-	-
ADL4_noPhageB_12|7Y6WJC_4_ADL4|contig_1	MRSA-ADL2-Control-B	ADL4_noPhageB_12	ADL2	Control	B	Substitution	Substitution	368315	368316	Polymorphism	2	81	242	TT -> AC	GTT -> GAC	Substitution	V -> D	IFGNNN_00331	Replication initiation factor CDS	Replication initiation factor	NA	COG2946@1|root,COG2946@2|Bacteria,1VMP1@1239|Firmicutes,4HSQH@91061|Bacilli,4GYRI@90964|Staphylococcaceae	91061|Bacilli	L	Replication initiation factor	-	-	-	-	-	-	-	-	-	-	-	-	-
ADL4_Evo2A_14|7Y6WJC_4_ADL4|contig_1	MRSA-ADL2-Evo2-A	ADL4_Evo2A_14	ADL2	Evo2	A	SNP (transition)	SNP (transition)	368317	368317	Polymorphism	1	82	244	A -> G	AGT -> GGT	Substitution	S -> G	IFGNNN_00331	Replication initiation factor CDS	Replication initiation factor		COG2946@1|root,COG2946@2|Bacteria,1VMP1@1239|Firmicutes,4HSQH@91061|Bacilli,4GYRI@90964|Staphylococcaceae	91061|Bacilli	L	Replication initiation factor	-	-	-	-	-	-	-	-	-	-	-	-	-
ADL4_Evo2B_15|7Y6WJC_4_ADL4|contig_1 (modified)	MRSA-ADL2-Evo2-B	ADL4_Evo2B_15	ADL2	Evo2	B	SNP (transition)	SNP (transition)	368317	368317	Polymorphism	1	82	244	A -> G	AGT -> GGT	Substitution	S -> G	IFGNNN_00331	Replication initiation factor CDS	Replication initiation factor		COG2946@1|root,COG2946@2|Bacteria,1VMP1@1239|Firmicutes,4HSQH@91061|Bacilli,4GYRI@90964|Staphylococcaceae	91061|Bacilli	L	Replication initiation factor	-	-	-	-	-	-	-	-	-	-	-	-	-
ADL4_Evo2C_16|7Y6WJC_4_ADL4|contig_1 (modified)	MRSA-ADL2-Evo2-C	ADL4_Evo2C_16	ADL2	Evo2	C	SNP (transition)	SNP (transition)	368317	368317	Polymorphism	1	82	244	A -> G	AGT -> GGT	Substitution	S -> G	IFGNNN_00331	Replication initiation factor CDS	Replication initiation factor		COG2946@1|root,COG2946@2|Bacteria,1VMP1@1239|Firmicutes,4HSQH@91061|Bacilli,4GYRI@90964|Staphylococcaceae	91061|Bacilli	L	Replication initiation factor	-	-	-	-	-	-	-	-	-	-	-	-	-
ADL4_Evo2C_16|7Y6WJC_4_ADL4|contig_1 (modified)	MRSA-ADL2-Evo2-C	ADL4_Evo2C_16	ADL2	Evo2	C	SNP (transversion)	SNP (transversion)	368788	368788	Polymorphism	1	82	245	G -> C	GGA -> GCA	Substitution	G -> A	IFGNNN_00332	Replication initiation protein CDS	Replication initiation protein		COG2946@1|root,COG2946@2|Bacteria,1VMP1@1239|Firmicutes,4HSQH@91061|Bacilli,4GYRI@90964|Staphylococcaceae	91061|Bacilli	L	Replication initiation factor	-	-	-	-	-	-	-	-	-	-	-	-	-
ADL4_noPhageB_12|7Y6WJC_4_ADL4|contig_1	MRSA-ADL2-Control-B	ADL4_noPhageB_12	ADL2	Control	B	SNP (transition)	SNP (transition)	368317	368317	Polymorphism	1	82	244	A -> G	AGT -> GGT	Substitution	S -> G	IFGNNN_00331	Replication initiation factor CDS	Replication initiation factor	NA	COG2946@1|root,COG2946@2|Bacteria,1VMP1@1239|Firmicutes,4HSQH@91061|Bacilli,4GYRI@90964|Staphylococcaceae	91061|Bacilli	L	Replication initiation factor	-	-	-	-	-	-	-	-	-	-	-	-	-
ADL4_noPhageB_12|7Y6WJC_4_ADL4|contig_1	MRSA-ADL2-Control-B	ADL4_noPhageB_12	ADL2	Control	B	Substitution	Substitution	368788	368789	Polymorphism	2	82	245	GA -> CG	GGA -> GCG	Substitution	G -> A	IFGNNN_00332	Replication initiation protein CDS	Replication initiation protein	NA	COG2946@1|root,COG2946@2|Bacteria,1VMP1@1239|Firmicutes,4HSQH@91061|Bacilli,4GYRI@90964|Staphylococcaceae	91061|Bacilli	L	Replication initiation factor	-	-	-	-	-	-	-	-	-	-	-	-	-
ADL4_Evo2A_14|7Y6WJC_4_ADL4|contig_1	MRSA-ADL2-Evo2-A	ADL4_Evo2A_14	ADL2	Evo2	A	SNP (transition)	SNP (transition)	368792	368792	Polymorphism	1	83	249	T -> C	AAT -> AAC	None		IFGNNN_00332	Replication initiation protein CDS	Replication initiation protein		COG2946@1|root,COG2946@2|Bacteria,1VMP1@1239|Firmicutes,4HSQH@91061|Bacilli,4GYRI@90964|Staphylococcaceae	91061|Bacilli	L	Replication initiation factor	-	-	-	-	-	-	-	-	-	-	-	-	-
ADL4_Evo2B_15|7Y6WJC_4_ADL4|contig_1 (modified)	MRSA-ADL2-Evo2-B	ADL4_Evo2B_15	ADL2	Evo2	B	SNP (transition)	SNP (transition)	368792	368792	Polymorphism	1	83	249	T -> C	AAT -> AAC	None		IFGNNN_00332	Replication initiation protein CDS	Replication initiation protein		COG2946@1|root,COG2946@2|Bacteria,1VMP1@1239|Firmicutes,4HSQH@91061|Bacilli,4GYRI@90964|Staphylococcaceae	91061|Bacilli	L	Replication initiation factor	-	-	-	-	-	-	-	-	-	-	-	-	-
ADL4_Evo2C_16|7Y6WJC_4_ADL4|contig_1 (modified)	MRSA-ADL2-Evo2-C	ADL4_Evo2C_16	ADL2	Evo2	C	SNP (transition)	SNP (transition)	368792	368792	Polymorphism	1	83	249	T -> C	AAT -> AAC	None		IFGNNN_00332	Replication initiation protein CDS	Replication initiation protein		COG2946@1|root,COG2946@2|Bacteria,1VMP1@1239|Firmicutes,4HSQH@91061|Bacilli,4GYRI@90964|Staphylococcaceae	91061|Bacilli	L	Replication initiation factor	-	-	-	-	-	-	-	-	-	-	-	-	-
ADL4_noPhageA_11|7Y6WJC_4_ADL4|contig_1	MRSA-ADL2-Control-A	ADL4_noPhageA_11	ADL2	Control	A	SNP (transition)	SNP (transition)	368792	368792	Polymorphism	1	83	249	T -> C	AAT -> AAC	None		IFGNNN_00332	Replication initiation protein CDS	Replication initiation protein		COG2946@1|root,COG2946@2|Bacteria,1VMP1@1239|Firmicutes,4HSQH@91061|Bacilli,4GYRI@90964|Staphylococcaceae	91061|Bacilli	L	Replication initiation factor	-	-	-	-	-	-	-	-	-	-	-	-	-
ADL4_noPhageB_12|7Y6WJC_4_ADL4|contig_1	MRSA-ADL2-Control-B	ADL4_noPhageB_12	ADL2	Control	B	SNP (transition)	SNP (transition)	368792	368792	Polymorphism	1	83	249	T -> C	AAT -> AAC	None		IFGNNN_00332	Replication initiation protein CDS	Replication initiation protein	NA	COG2946@1|root,COG2946@2|Bacteria,1VMP1@1239|Firmicutes,4HSQH@91061|Bacilli,4GYRI@90964|Staphylococcaceae	91061|Bacilli	L	Replication initiation factor	-	-	-	-	-	-	-	-	-	-	-	-	-
5HPKMG_8|MW2|MRSA_MW2_contig_1	MRSA-MW2-sin-B	5HPKMG_8	MW2	sin	B	SNP (transition)	SNP (transition)	195579	195579	Polymorphism	1	84	251	C -> T	CGT -> CAT	Substitution	R -> H	DBIAII_00187	mgrA CDS	HTH-type transcriptional regulator MgrA	mgrA	COG1846@1|root,COG1846@2|Bacteria,1V6G0@1239|Firmicutes,4HKQR@91061|Bacilli,4GYZ0@90964|Staphylococcaceae	91061|Bacilli	K	transcriptional	mgrA	GO:0001067,GO:0003674,GO:0003676,GO:0003677,GO:0005488,GO:0006355,GO:0008150,GO:0009889,GO:0010468,GO:0010556,GO:0019219,GO:0019222,GO:0031323,GO:0031326,GO:0044212,GO:0050789,GO:0050794,GO:0051171,GO:0051252,GO:0060255,GO:0065007,GO:0080090,GO:0097159,GO:1901363,GO:1903506,GO:2000112,GO:2001141	-	ko:K18906	-	M00700,M00702,M00704,M00717	-	-	ko00000,ko00002,ko01504,ko03000	-	-	-	MarR
ADL4_Evo2A_14|7Y6WJC_4_ADL4|contig_1	MRSA-ADL2-Evo2-A	ADL4_Evo2A_14	ADL2	Evo2	A	SNP (transition)	SNP (transition)	368325	368325	Polymorphism	1	84	252	G -> A	ACG -> ACA	None		IFGNNN_00331	Replication initiation factor CDS	Replication initiation factor		COG2946@1|root,COG2946@2|Bacteria,1VMP1@1239|Firmicutes,4HSQH@91061|Bacilli,4GYRI@90964|Staphylococcaceae	91061|Bacilli	L	Replication initiation factor	-	-	-	-	-	-	-	-	-	-	-	-	-
ADL4_Evo2B_15|7Y6WJC_4_ADL4|contig_1 (modified)	MRSA-ADL2-Evo2-B	ADL4_Evo2B_15	ADL2	Evo2	B	SNP (transition)	SNP (transition)	368325	368325	Polymorphism	1	84	252	G -> A	ACG -> ACA	None		IFGNNN_00331	Replication initiation factor CDS	Replication initiation factor		COG2946@1|root,COG2946@2|Bacteria,1VMP1@1239|Firmicutes,4HSQH@91061|Bacilli,4GYRI@90964|Staphylococcaceae	91061|Bacilli	L	Replication initiation factor	-	-	-	-	-	-	-	-	-	-	-	-	-
ADL4_Evo2C_16|7Y6WJC_4_ADL4|contig_1 (modified)	MRSA-ADL2-Evo2-C	ADL4_Evo2C_16	ADL2	Evo2	C	SNP (transition)	SNP (transition)	368325	368325	Polymorphism	1	84	252	G -> A	ACG -> ACA	None		IFGNNN_00331	Replication initiation factor CDS	Replication initiation factor		COG2946@1|root,COG2946@2|Bacteria,1VMP1@1239|Firmicutes,4HSQH@91061|Bacilli,4GYRI@90964|Staphylococcaceae	91061|Bacilli	L	Replication initiation factor	-	-	-	-	-	-	-	-	-	-	-	-	-
ADL4_noPhageA_11|7Y6WJC_4_ADL4|contig_1	MRSA-ADL2-Control-A	ADL4_noPhageA_11	ADL2	Control	A	SNP (transition)	SNP (transition)	368325	368325	Polymorphism	1	84	252	G -> A	ACG -> ACA	None		IFGNNN_00331	Replication initiation factor CDS	Replication initiation factor		COG2946@1|root,COG2946@2|Bacteria,1VMP1@1239|Firmicutes,4HSQH@91061|Bacilli,4GYRI@90964|Staphylococcaceae	91061|Bacilli	L	Replication initiation factor	-	-	-	-	-	-	-	-	-	-	-	-	-
ADL4_noPhageB_12|7Y6WJC_4_ADL4|contig_1	MRSA-ADL2-Control-B	ADL4_noPhageB_12	ADL2	Control	B	SNP (transition)	SNP (transition)	368325	368325	Polymorphism	1	84	252	G -> A	ACG -> ACA	None		IFGNNN_00331	Replication initiation factor CDS	Replication initiation factor	NA	COG2946@1|root,COG2946@2|Bacteria,1VMP1@1239|Firmicutes,4HSQH@91061|Bacilli,4GYRI@90964|Staphylococcaceae	91061|Bacilli	L	Replication initiation factor	-	-	-	-	-	-	-	-	-	-	-	-	-
ADL4_Evo2A_14|7Y6WJC_4_ADL4|contig_1	MRSA-ADL2-Evo2-A	ADL4_Evo2A_14	ADL2	Evo2	A	SNP (transversion)	SNP (transversion)	368798	368798	Polymorphism	1	85	255	C -> A	AAC -> AAA	Substitution	N -> K	IFGNNN_00332	Replication initiation protein CDS	Replication initiation protein		COG2946@1|root,COG2946@2|Bacteria,1VMP1@1239|Firmicutes,4HSQH@91061|Bacilli,4GYRI@90964|Staphylococcaceae	91061|Bacilli	L	Replication initiation factor	-	-	-	-	-	-	-	-	-	-	-	-	-
ADL4_Evo2B_15|7Y6WJC_4_ADL4|contig_1 (modified)	MRSA-ADL2-Evo2-B	ADL4_Evo2B_15	ADL2	Evo2	B	SNP (transversion)	SNP (transversion)	368798	368798	Polymorphism	1	85	255	C -> A	AAC -> AAA	Substitution	N -> K	IFGNNN_00332	Replication initiation protein CDS	Replication initiation protein		COG2946@1|root,COG2946@2|Bacteria,1VMP1@1239|Firmicutes,4HSQH@91061|Bacilli,4GYRI@90964|Staphylococcaceae	91061|Bacilli	L	Replication initiation factor	-	-	-	-	-	-	-	-	-	-	-	-	-
ADL4_Evo2C_16|7Y6WJC_4_ADL4|contig_1 (modified)	MRSA-ADL2-Evo2-C	ADL4_Evo2C_16	ADL2	Evo2	C	SNP (transversion)	SNP (transversion)	368798	368798	Polymorphism	1	85	255	C -> A	AAC -> AAA	Substitution	N -> K	IFGNNN_00332	Replication initiation protein CDS	Replication initiation protein		COG2946@1|root,COG2946@2|Bacteria,1VMP1@1239|Firmicutes,4HSQH@91061|Bacilli,4GYRI@90964|Staphylococcaceae	91061|Bacilli	L	Replication initiation factor	-	-	-	-	-	-	-	-	-	-	-	-	-
ADL4_noPhageA_11|7Y6WJC_4_ADL4|contig_1	MRSA-ADL2-Control-A	ADL4_noPhageA_11	ADL2	Control	A	SNP (transversion)	SNP (transversion)	368798	368798	Polymorphism	1	85	255	C -> A	AAC -> AAA	Substitution	N -> K	IFGNNN_00332	Replication initiation protein CDS	Replication initiation protein		COG2946@1|root,COG2946@2|Bacteria,1VMP1@1239|Firmicutes,4HSQH@91061|Bacilli,4GYRI@90964|Staphylococcaceae	91061|Bacilli	L	Replication initiation factor	-	-	-	-	-	-	-	-	-	-	-	-	-
ADL4_noPhageB_12|7Y6WJC_4_ADL4|contig_1	MRSA-ADL2-Control-B	ADL4_noPhageB_12	ADL2	Control	B	SNP (transversion)	SNP (transversion)	368798	368798	Polymorphism	1	85	255	C -> A	AAC -> AAA	Substitution	N -> K	IFGNNN_00332	Replication initiation protein CDS	Replication initiation protein	NA	COG2946@1|root,COG2946@2|Bacteria,1VMP1@1239|Firmicutes,4HSQH@91061|Bacilli,4GYRI@90964|Staphylococcaceae	91061|Bacilli	L	Replication initiation factor	-	-	-	-	-	-	-	-	-	-	-	-	-
ADL4_Evo2A_14|7Y6WJC_4_ADL4|contig_1	MRSA-ADL2-Evo2-A	ADL4_Evo2A_14	ADL2	Evo2	A	SNP (transversion)	SNP (transversion)	959741	959741	Polymorphism	1	86	257	C -> G	CGT -> CCT	Substitution	R -> P	IFGNNN_00907	mgrA CDS	HTH-type transcriptional regulator MgrA	mgrA	COG1846@1|root,COG1846@2|Bacteria,1V6G0@1239|Firmicutes,4HKQR@91061|Bacilli,4GYZ0@90964|Staphylococcaceae	91061|Bacilli	K	transcriptional	mgrA	GO:0001067,GO:0003674,GO:0003676,GO:0003677,GO:0005488,GO:0006355,GO:0008150,GO:0009889,GO:0010468,GO:0010556,GO:0019219,GO:0019222,GO:0031323,GO:0031326,GO:0044212,GO:0050789,GO:0050794,GO:0051171,GO:0051252,GO:0060255,GO:0065007,GO:0080090,GO:0097159,GO:1901363,GO:1903506,GO:2000112,GO:2001141	-	ko:K18906	-	M00700,M00702,M00704,M00717	-	-	ko00000,ko00002,ko01504,ko03000	-	-	-	MarR
ADL4_noPhageA_11|7Y6WJC_4_ADL4|contig_1	MRSA-ADL2-Control-A	ADL4_noPhageA_11	ADL2	Control	A	SNP (transversion)	SNP (transversion)	959741	959741	Polymorphism	1	86	257	C -> G	CGT -> CCT	Substitution	R -> P	IFGNNN_00907	mgrA CDS	HTH-type transcriptional regulator MgrA	mgrA	COG1846@1|root,COG1846@2|Bacteria,1V6G0@1239|Firmicutes,4HKQR@91061|Bacilli,4GYZ0@90964|Staphylococcaceae	91061|Bacilli	K	transcriptional	mgrA	GO:0001067,GO:0003674,GO:0003676,GO:0003677,GO:0005488,GO:0006355,GO:0008150,GO:0009889,GO:0010468,GO:0010556,GO:0019219,GO:0019222,GO:0031323,GO:0031326,GO:0044212,GO:0050789,GO:0050794,GO:0051171,GO:0051252,GO:0060255,GO:0065007,GO:0080090,GO:0097159,GO:1901363,GO:1903506,GO:2000112,GO:2001141	-	ko:K18906	-	M00700,M00702,M00704,M00717	-	-	ko00000,ko00002,ko01504,ko03000	-	-	-	MarR
ADL4_Evo2A_14|7Y6WJC_4_ADL4|contig_1	MRSA-ADL2-Evo2-A	ADL4_Evo2A_14	ADL2	Evo2	A	SNP (transition)	SNP (transition)	368337	368337	Polymorphism	1	88	264	G -> A	TTG -> TTA	None		IFGNNN_00331	Replication initiation factor CDS	Replication initiation factor		COG2946@1|root,COG2946@2|Bacteria,1VMP1@1239|Firmicutes,4HSQH@91061|Bacilli,4GYRI@90964|Staphylococcaceae	91061|Bacilli	L	Replication initiation factor	-	-	-	-	-	-	-	-	-	-	-	-	-
ADL4_Evo2B_15|7Y6WJC_4_ADL4|contig_1 (modified)	MRSA-ADL2-Evo2-B	ADL4_Evo2B_15	ADL2	Evo2	B	SNP (transition)	SNP (transition)	368337	368337	Polymorphism	1	88	264	G -> A	TTG -> TTA	None		IFGNNN_00331	Replication initiation factor CDS	Replication initiation factor		COG2946@1|root,COG2946@2|Bacteria,1VMP1@1239|Firmicutes,4HSQH@91061|Bacilli,4GYRI@90964|Staphylococcaceae	91061|Bacilli	L	Replication initiation factor	-	-	-	-	-	-	-	-	-	-	-	-	-
ADL4_Evo2C_16|7Y6WJC_4_ADL4|contig_1 (modified)	MRSA-ADL2-Evo2-C	ADL4_Evo2C_16	ADL2	Evo2	C	SNP (transition)	SNP (transition)	368337	368337	Polymorphism	1	88	264	G -> A	TTG -> TTA	None		IFGNNN_00331	Replication initiation factor CDS	Replication initiation factor		COG2946@1|root,COG2946@2|Bacteria,1VMP1@1239|Firmicutes,4HSQH@91061|Bacilli,4GYRI@90964|Staphylococcaceae	91061|Bacilli	L	Replication initiation factor	-	-	-	-	-	-	-	-	-	-	-	-	-
ADL4_noPhageA_11|7Y6WJC_4_ADL4|contig_1	MRSA-ADL2-Control-A	ADL4_noPhageA_11	ADL2	Control	A	SNP (transition)	SNP (transition)	368337	368337	Polymorphism	1	88	264	G -> A	TTG -> TTA	None		IFGNNN_00331	Replication initiation factor CDS	Replication initiation factor		COG2946@1|root,COG2946@2|Bacteria,1VMP1@1239|Firmicutes,4HSQH@91061|Bacilli,4GYRI@90964|Staphylococcaceae	91061|Bacilli	L	Replication initiation factor	-	-	-	-	-	-	-	-	-	-	-	-	-
ADL4_noPhageB_12|7Y6WJC_4_ADL4|contig_1	MRSA-ADL2-Control-B	ADL4_noPhageB_12	ADL2	Control	B	SNP (transition)	SNP (transition)	368337	368337	Polymorphism	1	88	264	G -> A	TTG -> TTA	None		IFGNNN_00331	Replication initiation factor CDS	Replication initiation factor	NA	COG2946@1|root,COG2946@2|Bacteria,1VMP1@1239|Firmicutes,4HSQH@91061|Bacilli,4GYRI@90964|Staphylococcaceae	91061|Bacilli	L	Replication initiation factor	-	-	-	-	-	-	-	-	-	-	-	-	-
ADL4_noPhageC_13|7Y6WJC_4_ADL4|contig_1	MRSA-ADL2-Control-C	ADL4_noPhageC_13	ADL2	Control	C	SNP (transition)	SNP (transition)	368337	368337	Polymorphism	1	88	264	G -> A	TTG -> TTA	None		IFGNNN_00331	Replication initiation factor CDS	Replication initiation factor	NA	COG2946@1|root,COG2946@2|Bacteria,1VMP1@1239|Firmicutes,4HSQH@91061|Bacilli,4GYRI@90964|Staphylococcaceae	91061|Bacilli	L	Replication initiation factor	-	-	-	-	-	-	-	-	-	-	-	-	-
ADL4_Evo2A_14|7Y6WJC_4_ADL4|contig_1	MRSA-ADL2-Evo2-A	ADL4_Evo2A_14	ADL2	Evo2	A	SNP (transition)	SNP (transition)	368340	368340	Polymorphism	1	89	267	T -> C	GCT -> GCC	None		IFGNNN_00331	Replication initiation factor CDS	Replication initiation factor		COG2946@1|root,COG2946@2|Bacteria,1VMP1@1239|Firmicutes,4HSQH@91061|Bacilli,4GYRI@90964|Staphylococcaceae	91061|Bacilli	L	Replication initiation factor	-	-	-	-	-	-	-	-	-	-	-	-	-
ADL4_Evo2B_15|7Y6WJC_4_ADL4|contig_1 (modified)	MRSA-ADL2-Evo2-B	ADL4_Evo2B_15	ADL2	Evo2	B	SNP (transition)	SNP (transition)	368340	368340	Polymorphism	1	89	267	T -> C	GCT -> GCC	None		IFGNNN_00331	Replication initiation factor CDS	Replication initiation factor		COG2946@1|root,COG2946@2|Bacteria,1VMP1@1239|Firmicutes,4HSQH@91061|Bacilli,4GYRI@90964|Staphylococcaceae	91061|Bacilli	L	Replication initiation factor	-	-	-	-	-	-	-	-	-	-	-	-	-
ADL4_Evo2C_16|7Y6WJC_4_ADL4|contig_1 (modified)	MRSA-ADL2-Evo2-C	ADL4_Evo2C_16	ADL2	Evo2	C	SNP (transition)	SNP (transition)	368340	368340	Polymorphism	1	89	267	T -> C	GCT -> GCC	None		IFGNNN_00331	Replication initiation factor CDS	Replication initiation factor		COG2946@1|root,COG2946@2|Bacteria,1VMP1@1239|Firmicutes,4HSQH@91061|Bacilli,4GYRI@90964|Staphylococcaceae	91061|Bacilli	L	Replication initiation factor	-	-	-	-	-	-	-	-	-	-	-	-	-
ADL4_noPhageA_11|7Y6WJC_4_ADL4|contig_1	MRSA-ADL2-Control-A	ADL4_noPhageA_11	ADL2	Control	A	SNP (transition)	SNP (transition)	368340	368340	Polymorphism	1	89	267	T -> C	GCT -> GCC	None		IFGNNN_00331	Replication initiation factor CDS	Replication initiation factor		COG2946@1|root,COG2946@2|Bacteria,1VMP1@1239|Firmicutes,4HSQH@91061|Bacilli,4GYRI@90964|Staphylococcaceae	91061|Bacilli	L	Replication initiation factor	-	-	-	-	-	-	-	-	-	-	-	-	-
ADL4_noPhageB_12|7Y6WJC_4_ADL4|contig_1	MRSA-ADL2-Control-B	ADL4_noPhageB_12	ADL2	Control	B	SNP (transition)	SNP (transition)	368340	368340	Polymorphism	1	89	267	T -> C	GCT -> GCC	None		IFGNNN_00331	Replication initiation factor CDS	Replication initiation factor	NA	COG2946@1|root,COG2946@2|Bacteria,1VMP1@1239|Firmicutes,4HSQH@91061|Bacilli,4GYRI@90964|Staphylococcaceae	91061|Bacilli	L	Replication initiation factor	-	-	-	-	-	-	-	-	-	-	-	-	-
ADL4_noPhageC_13|7Y6WJC_4_ADL4|contig_1	MRSA-ADL2-Control-C	ADL4_noPhageC_13	ADL2	Control	C	SNP (transition)	SNP (transition)	368340	368340	Polymorphism	1	89	267	T -> C	GCT -> GCC	None		IFGNNN_00331	Replication initiation factor CDS	Replication initiation factor	NA	COG2946@1|root,COG2946@2|Bacteria,1VMP1@1239|Firmicutes,4HSQH@91061|Bacilli,4GYRI@90964|Staphylococcaceae	91061|Bacilli	L	Replication initiation factor	-	-	-	-	-	-	-	-	-	-	-	-	-
ADL4_Evo2A_14|7Y6WJC_4_ADL4|contig_1	MRSA-ADL2-Evo2-A	ADL4_Evo2A_14	ADL2	Evo2	A	SNP (transition)	SNP (transition)	368819	368819	Polymorphism	1	92	276	C -> T	GAC -> GAT	None		IFGNNN_00332	Replication initiation protein CDS	Replication initiation protein		COG2946@1|root,COG2946@2|Bacteria,1VMP1@1239|Firmicutes,4HSQH@91061|Bacilli,4GYRI@90964|Staphylococcaceae	91061|Bacilli	L	Replication initiation factor	-	-	-	-	-	-	-	-	-	-	-	-	-
ADL4_Evo2B_15|7Y6WJC_4_ADL4|contig_1 (modified)	MRSA-ADL2-Evo2-B	ADL4_Evo2B_15	ADL2	Evo2	B	SNP (transition)	SNP (transition)	368819	368819	Polymorphism	1	92	276	C -> T	GAC -> GAT	None		IFGNNN_00332	Replication initiation protein CDS	Replication initiation protein		COG2946@1|root,COG2946@2|Bacteria,1VMP1@1239|Firmicutes,4HSQH@91061|Bacilli,4GYRI@90964|Staphylococcaceae	91061|Bacilli	L	Replication initiation factor	-	-	-	-	-	-	-	-	-	-	-	-	-
ADL4_Evo2C_16|7Y6WJC_4_ADL4|contig_1 (modified)	MRSA-ADL2-Evo2-C	ADL4_Evo2C_16	ADL2	Evo2	C	SNP (transition)	SNP (transition)	368819	368819	Polymorphism	1	92	276	C -> T	GAC -> GAT	None		IFGNNN_00332	Replication initiation protein CDS	Replication initiation protein		COG2946@1|root,COG2946@2|Bacteria,1VMP1@1239|Firmicutes,4HSQH@91061|Bacilli,4GYRI@90964|Staphylococcaceae	91061|Bacilli	L	Replication initiation factor	-	-	-	-	-	-	-	-	-	-	-	-	-
ADL4_noPhageA_11|7Y6WJC_4_ADL4|contig_1	MRSA-ADL2-Control-A	ADL4_noPhageA_11	ADL2	Control	A	SNP (transition)	SNP (transition)	368819	368819	Polymorphism	1	92	276	C -> T	GAC -> GAT	None		IFGNNN_00332	Replication initiation protein CDS	Replication initiation protein		COG2946@1|root,COG2946@2|Bacteria,1VMP1@1239|Firmicutes,4HSQH@91061|Bacilli,4GYRI@90964|Staphylococcaceae	91061|Bacilli	L	Replication initiation factor	-	-	-	-	-	-	-	-	-	-	-	-	-
ADL4_noPhageB_12|7Y6WJC_4_ADL4|contig_1	MRSA-ADL2-Control-B	ADL4_noPhageB_12	ADL2	Control	B	SNP (transition)	SNP (transition)	368819	368819	Polymorphism	1	92	276	C -> T	GAC -> GAT	None		IFGNNN_00332	Replication initiation protein CDS	Replication initiation protein	NA	COG2946@1|root,COG2946@2|Bacteria,1VMP1@1239|Firmicutes,4HSQH@91061|Bacilli,4GYRI@90964|Staphylococcaceae	91061|Bacilli	L	Replication initiation factor	-	-	-	-	-	-	-	-	-	-	-	-	-
ADL4_noPhageC_13|7Y6WJC_4_ADL4|contig_1	MRSA-ADL2-Control-C	ADL4_noPhageC_13	ADL2	Control	C	SNP (transversion)	SNP (transversion)	368354	368354	Polymorphism	1	94	281	T -> A	TTT -> TAT	Substitution	F -> Y	IFGNNN_00331	Replication initiation factor CDS	Replication initiation factor	NA	COG2946@1|root,COG2946@2|Bacteria,1VMP1@1239|Firmicutes,4HSQH@91061|Bacilli,4GYRI@90964|Staphylococcaceae	91061|Bacilli	L	Replication initiation factor	-	-	-	-	-	-	-	-	-	-	-	-	-
ADL4_Evo2A_14|7Y6WJC_4_ADL4|contig_1	MRSA-ADL2-Evo2-A	ADL4_Evo2A_14	ADL2	Evo2	A	Substitution	Substitution	368353	368354	Polymorphism	2	94	280	TT -> GA	TTT -> GAT	Substitution	F -> D	IFGNNN_00331	Replication initiation factor CDS	Replication initiation factor		COG2946@1|root,COG2946@2|Bacteria,1VMP1@1239|Firmicutes,4HSQH@91061|Bacilli,4GYRI@90964|Staphylococcaceae	91061|Bacilli	L	Replication initiation factor	-	-	-	-	-	-	-	-	-	-	-	-	-
ADL4_Evo2B_15|7Y6WJC_4_ADL4|contig_1 (modified)	MRSA-ADL2-Evo2-B	ADL4_Evo2B_15	ADL2	Evo2	B	Substitution	Substitution	368353	368354	Polymorphism	2	94	280	TT -> GA	TTT -> GAT	Substitution	F -> D	IFGNNN_00331	Replication initiation factor CDS	Replication initiation factor		COG2946@1|root,COG2946@2|Bacteria,1VMP1@1239|Firmicutes,4HSQH@91061|Bacilli,4GYRI@90964|Staphylococcaceae	91061|Bacilli	L	Replication initiation factor	-	-	-	-	-	-	-	-	-	-	-	-	-
ADL4_Evo2C_16|7Y6WJC_4_ADL4|contig_1 (modified)	MRSA-ADL2-Evo2-C	ADL4_Evo2C_16	ADL2	Evo2	C	Substitution	Substitution	368353	368354	Polymorphism	2	94	280	TT -> GA	TTT -> GAT	Substitution	F -> D	IFGNNN_00331	Replication initiation factor CDS	Replication initiation factor		COG2946@1|root,COG2946@2|Bacteria,1VMP1@1239|Firmicutes,4HSQH@91061|Bacilli,4GYRI@90964|Staphylococcaceae	91061|Bacilli	L	Replication initiation factor	-	-	-	-	-	-	-	-	-	-	-	-	-
ADL4_noPhageA_11|7Y6WJC_4_ADL4|contig_1	MRSA-ADL2-Control-A	ADL4_noPhageA_11	ADL2	Control	A	Substitution	Substitution	368353	368354	Polymorphism	2	94	280	TT -> GA	TTT -> GAT	Substitution	F -> D	IFGNNN_00331	Replication initiation factor CDS	Replication initiation factor		COG2946@1|root,COG2946@2|Bacteria,1VMP1@1239|Firmicutes,4HSQH@91061|Bacilli,4GYRI@90964|Staphylococcaceae	91061|Bacilli	L	Replication initiation factor	-	-	-	-	-	-	-	-	-	-	-	-	-
ADL4_noPhageB_12|7Y6WJC_4_ADL4|contig_1	MRSA-ADL2-Control-B	ADL4_noPhageB_12	ADL2	Control	B	Substitution	Substitution	368353	368354	Polymorphism	2	94	280	TT -> GA	TTT -> GAT	Substitution	F -> D	IFGNNN_00331	Replication initiation factor CDS	Replication initiation factor	NA	COG2946@1|root,COG2946@2|Bacteria,1VMP1@1239|Firmicutes,4HSQH@91061|Bacilli,4GYRI@90964|Staphylococcaceae	91061|Bacilli	L	Replication initiation factor	-	-	-	-	-	-	-	-	-	-	-	-	-
ADL4_Evo2A_14|7Y6WJC_4_ADL4|contig_1	MRSA-ADL2-Evo2-A	ADL4_Evo2A_14	ADL2	Evo2	A	SNP (transition)	SNP (transition)	368361	368361	Polymorphism	1	96	288	A -> G	TTA -> TTG	None		IFGNNN_00331	Replication initiation factor CDS	Replication initiation factor		COG2946@1|root,COG2946@2|Bacteria,1VMP1@1239|Firmicutes,4HSQH@91061|Bacilli,4GYRI@90964|Staphylococcaceae	91061|Bacilli	L	Replication initiation factor	-	-	-	-	-	-	-	-	-	-	-	-	-
ADL4_Evo2B_15|7Y6WJC_4_ADL4|contig_1 (modified)	MRSA-ADL2-Evo2-B	ADL4_Evo2B_15	ADL2	Evo2	B	SNP (transition)	SNP (transition)	368361	368361	Polymorphism	1	96	288	A -> G	TTA -> TTG	None		IFGNNN_00331	Replication initiation factor CDS	Replication initiation factor		COG2946@1|root,COG2946@2|Bacteria,1VMP1@1239|Firmicutes,4HSQH@91061|Bacilli,4GYRI@90964|Staphylococcaceae	91061|Bacilli	L	Replication initiation factor	-	-	-	-	-	-	-	-	-	-	-	-	-
ADL4_Evo2C_16|7Y6WJC_4_ADL4|contig_1 (modified)	MRSA-ADL2-Evo2-C	ADL4_Evo2C_16	ADL2	Evo2	C	SNP (transition)	SNP (transition)	368361	368361	Polymorphism	1	96	288	A -> G	TTA -> TTG	None		IFGNNN_00331	Replication initiation factor CDS	Replication initiation factor		COG2946@1|root,COG2946@2|Bacteria,1VMP1@1239|Firmicutes,4HSQH@91061|Bacilli,4GYRI@90964|Staphylococcaceae	91061|Bacilli	L	Replication initiation factor	-	-	-	-	-	-	-	-	-	-	-	-	-
ADL4_noPhageA_11|7Y6WJC_4_ADL4|contig_1	MRSA-ADL2-Control-A	ADL4_noPhageA_11	ADL2	Control	A	SNP (transition)	SNP (transition)	368361	368361	Polymorphism	1	96	288	A -> G	TTA -> TTG	None		IFGNNN_00331	Replication initiation factor CDS	Replication initiation factor		COG2946@1|root,COG2946@2|Bacteria,1VMP1@1239|Firmicutes,4HSQH@91061|Bacilli,4GYRI@90964|Staphylococcaceae	91061|Bacilli	L	Replication initiation factor	-	-	-	-	-	-	-	-	-	-	-	-	-
ADL4_noPhageB_12|7Y6WJC_4_ADL4|contig_1	MRSA-ADL2-Control-B	ADL4_noPhageB_12	ADL2	Control	B	SNP (transition)	SNP (transition)	368361	368361	Polymorphism	1	96	288	A -> G	TTA -> TTG	None		IFGNNN_00331	Replication initiation factor CDS	Replication initiation factor	NA	COG2946@1|root,COG2946@2|Bacteria,1VMP1@1239|Firmicutes,4HSQH@91061|Bacilli,4GYRI@90964|Staphylococcaceae	91061|Bacilli	L	Replication initiation factor	-	-	-	-	-	-	-	-	-	-	-	-	-
ADL4_Evo2A_14|7Y6WJC_4_ADL4|contig_1	MRSA-ADL2-Evo2-A	ADL4_Evo2A_14	ADL2	Evo2	A	SNP (transition)	SNP (transition)	368363	368363	Polymorphism	1	97	290	A -> G	AAT -> AGT	Substitution	N -> S	IFGNNN_00331	Replication initiation factor CDS	Replication initiation factor		COG2946@1|root,COG2946@2|Bacteria,1VMP1@1239|Firmicutes,4HSQH@91061|Bacilli,4GYRI@90964|Staphylococcaceae	91061|Bacilli	L	Replication initiation factor	-	-	-	-	-	-	-	-	-	-	-	-	-
ADL4_Evo2B_15|7Y6WJC_4_ADL4|contig_1 (modified)	MRSA-ADL2-Evo2-B	ADL4_Evo2B_15	ADL2	Evo2	B	SNP (transition)	SNP (transition)	368363	368363	Polymorphism	1	97	290	A -> G	AAT -> AGT	Substitution	N -> S	IFGNNN_00331	Replication initiation factor CDS	Replication initiation factor		COG2946@1|root,COG2946@2|Bacteria,1VMP1@1239|Firmicutes,4HSQH@91061|Bacilli,4GYRI@90964|Staphylococcaceae	91061|Bacilli	L	Replication initiation factor	-	-	-	-	-	-	-	-	-	-	-	-	-
ADL4_Evo2C_16|7Y6WJC_4_ADL4|contig_1 (modified)	MRSA-ADL2-Evo2-C	ADL4_Evo2C_16	ADL2	Evo2	C	SNP (transition)	SNP (transition)	368363	368363	Polymorphism	1	97	290	A -> G	AAT -> AGT	Substitution	N -> S	IFGNNN_00331	Replication initiation factor CDS	Replication initiation factor		COG2946@1|root,COG2946@2|Bacteria,1VMP1@1239|Firmicutes,4HSQH@91061|Bacilli,4GYRI@90964|Staphylococcaceae	91061|Bacilli	L	Replication initiation factor	-	-	-	-	-	-	-	-	-	-	-	-	-
ADL4_noPhageA_11|7Y6WJC_4_ADL4|contig_1	MRSA-ADL2-Control-A	ADL4_noPhageA_11	ADL2	Control	A	SNP (transition)	SNP (transition)	368363	368363	Polymorphism	1	97	290	A -> G	AAT -> AGT	Substitution	N -> S	IFGNNN_00331	Replication initiation factor CDS	Replication initiation factor		COG2946@1|root,COG2946@2|Bacteria,1VMP1@1239|Firmicutes,4HSQH@91061|Bacilli,4GYRI@90964|Staphylococcaceae	91061|Bacilli	L	Replication initiation factor	-	-	-	-	-	-	-	-	-	-	-	-	-
ADL4_noPhageB_12|7Y6WJC_4_ADL4|contig_1	MRSA-ADL2-Control-B	ADL4_noPhageB_12	ADL2	Control	B	SNP (transition)	SNP (transition)	368363	368363	Polymorphism	1	97	290	A -> G	AAT -> AGT	Substitution	N -> S	IFGNNN_00331	Replication initiation factor CDS	Replication initiation factor	NA	COG2946@1|root,COG2946@2|Bacteria,1VMP1@1239|Firmicutes,4HSQH@91061|Bacilli,4GYRI@90964|Staphylococcaceae	91061|Bacilli	L	Replication initiation factor	-	-	-	-	-	-	-	-	-	-	-	-	-
ADL4_Evo2B_15|7Y6WJC_4_ADL4|contig_1 (modified)	MRSA-ADL2-Evo2-B	ADL4_Evo2B_15	ADL2	Evo2	B	SNP (transition)	SNP (transition)	368370	368370	Polymorphism	1	99	297	T -> C	TAT -> TAC	None		IFGNNN_00331	Replication initiation factor CDS	Replication initiation factor		COG2946@1|root,COG2946@2|Bacteria,1VMP1@1239|Firmicutes,4HSQH@91061|Bacilli,4GYRI@90964|Staphylococcaceae	91061|Bacilli	L	Replication initiation factor	-	-	-	-	-	-	-	-	-	-	-	-	-
ADL4_Evo2C_16|7Y6WJC_4_ADL4|contig_1 (modified)	MRSA-ADL2-Evo2-C	ADL4_Evo2C_16	ADL2	Evo2	C	SNP (transition)	SNP (transition)	368370	368370	Polymorphism	1	99	297	T -> C	TAT -> TAC	None		IFGNNN_00331	Replication initiation factor CDS	Replication initiation factor		COG2946@1|root,COG2946@2|Bacteria,1VMP1@1239|Firmicutes,4HSQH@91061|Bacilli,4GYRI@90964|Staphylococcaceae	91061|Bacilli	L	Replication initiation factor	-	-	-	-	-	-	-	-	-	-	-	-	-
ADL4_noPhageB_12|7Y6WJC_4_ADL4|contig_1	MRSA-ADL2-Control-B	ADL4_noPhageB_12	ADL2	Control	B	SNP (transition)	SNP (transition)	368370	368370	Polymorphism	1	99	297	T -> C	TAT -> TAC	None		IFGNNN_00331	Replication initiation factor CDS	Replication initiation factor	NA	COG2946@1|root,COG2946@2|Bacteria,1VMP1@1239|Firmicutes,4HSQH@91061|Bacilli,4GYRI@90964|Staphylococcaceae	91061|Bacilli	L	Replication initiation factor	-	-	-	-	-	-	-	-	-	-	-	-	-
5HPKMG_1|MRSA252|MRSA_252_contig_1	MRSA-MRSA252-sin-A	5HPKMG_1	MRSA252	sin	A	SNP (transition)	SNP (transition)	541948	541948	Polymorphism	1	100	298	C -> T	CCA -> TCA	Substitution	P -> S	CHGKGN_00552	rimI CDS	Ribosomal protein S18 acetylase RimI and relatedacetyltransferases	rimI	COG0454@1|root,COG0456@2|Bacteria,1V7GR@1239|Firmicutes,4HJ11@91061|Bacilli,4GYJG@90964|Staphylococcaceae	91061|Bacilli	K	Acetyltransferase (GNAT) domain	-	-	-	ko:K06977	-	-	-	-	ko00000	-	-	-	Acetyltransf_1
ADL2_Evo2B_4|7Y6WJC_2_ADL2|contig_1	MRSA-ADL2-Evo2-B	ADL2_Evo2B_4	ADL2	Evo2	B	Deletion (tandem repeat)	Deletion (tandem repeat)	1167587	1167587	Polymorphism	1	102	304	(A)7 -> (A)6	NA	Frame Shift	NA	BBGMFC_01199	sarA CDS	global transcriptional regulator SarA	NA	COG1846@1|root,COG1846@2|Bacteria,1TXTJ@1239|Firmicutes,4I6VW@91061|Bacilli,4GZ6Y@90964|Staphylococcaceae	91061|Bacilli	K	transcriptional	sarA	-	-	-	-	-	-	-	-	-	-	-	-
ADL4_Evo2A_14|7Y6WJC_4_ADL4|contig_1	MRSA-ADL2-Evo2-A	ADL4_Evo2A_14	ADL2	Evo2	A	SNP (transversion)	SNP (transversion)	368377	368377	Polymorphism	1	102	304	T -> A	TTG -> ATG	Substitution	L -> M	IFGNNN_00331	Replication initiation factor CDS	Replication initiation factor		COG2946@1|root,COG2946@2|Bacteria,1VMP1@1239|Firmicutes,4HSQH@91061|Bacilli,4GYRI@90964|Staphylococcaceae	91061|Bacilli	L	Replication initiation factor	-	-	-	-	-	-	-	-	-	-	-	-	-
ADL4_Evo2B_15|7Y6WJC_4_ADL4|contig_1 (modified)	MRSA-ADL2-Evo2-B	ADL4_Evo2B_15	ADL2	Evo2	B	SNP (transversion)	SNP (transversion)	368377	368377	Polymorphism	1	102	304	T -> A	TTG -> ATG	Substitution	L -> M	IFGNNN_00331	Replication initiation factor CDS	Replication initiation factor		COG2946@1|root,COG2946@2|Bacteria,1VMP1@1239|Firmicutes,4HSQH@91061|Bacilli,4GYRI@90964|Staphylococcaceae	91061|Bacilli	L	Replication initiation factor	-	-	-	-	-	-	-	-	-	-	-	-	-
ADL4_Evo2C_16|7Y6WJC_4_ADL4|contig_1 (modified)	MRSA-ADL2-Evo2-C	ADL4_Evo2C_16	ADL2	Evo2	C	SNP (transversion)	SNP (transversion)	368377	368377	Polymorphism	1	102	304	T -> A	TTG -> ATG	Substitution	L -> M	IFGNNN_00331	Replication initiation factor CDS	Replication initiation factor		COG2946@1|root,COG2946@2|Bacteria,1VMP1@1239|Firmicutes,4HSQH@91061|Bacilli,4GYRI@90964|Staphylococcaceae	91061|Bacilli	L	Replication initiation factor	-	-	-	-	-	-	-	-	-	-	-	-	-
ADL4_noPhageA_11|7Y6WJC_4_ADL4|contig_1	MRSA-ADL2-Control-A	ADL4_noPhageA_11	ADL2	Control	A	SNP (transversion)	SNP (transversion)	368377	368377	Polymorphism	1	102	304	T -> A	TTG -> ATG	Substitution	L -> M	IFGNNN_00331	Replication initiation factor CDS	Replication initiation factor		COG2946@1|root,COG2946@2|Bacteria,1VMP1@1239|Firmicutes,4HSQH@91061|Bacilli,4GYRI@90964|Staphylococcaceae	91061|Bacilli	L	Replication initiation factor	-	-	-	-	-	-	-	-	-	-	-	-	-
ADL4_noPhageB_12|7Y6WJC_4_ADL4|contig_1	MRSA-ADL2-Control-B	ADL4_noPhageB_12	ADL2	Control	B	SNP (transversion)	SNP (transversion)	368377	368377	Polymorphism	1	102	304	T -> A	TTG -> ATG	Substitution	L -> M	IFGNNN_00331	Replication initiation factor CDS	Replication initiation factor	NA	COG2946@1|root,COG2946@2|Bacteria,1VMP1@1239|Firmicutes,4HSQH@91061|Bacilli,4GYRI@90964|Staphylococcaceae	91061|Bacilli	L	Replication initiation factor	-	-	-	-	-	-	-	-	-	-	-	-	-
ADL4_noPhageC_13|7Y6WJC_4_ADL4|contig_1	MRSA-ADL2-Control-C	ADL4_noPhageC_13	ADL2	Control	C	SNP (transversion)	SNP (transversion)	368377	368377	Polymorphism	1	102	304	T -> A	TTG -> ATG	Substitution	L -> M	IFGNNN_00331	Replication initiation factor CDS	Replication initiation factor	NA	COG2946@1|root,COG2946@2|Bacteria,1VMP1@1239|Firmicutes,4HSQH@91061|Bacilli,4GYRI@90964|Staphylococcaceae	91061|Bacilli	L	Replication initiation factor	-	-	-	-	-	-	-	-	-	-	-	-	-
ADL4_Evo2A_14|7Y6WJC_4_ADL4|contig_1	MRSA-ADL2-Evo2-A	ADL4_Evo2A_14	ADL2	Evo2	A	SNP (transversion)	SNP (transversion)	368382	368382	Polymorphism	1	103	309	A -> T	TCA -> TCT	None		IFGNNN_00331	Replication initiation factor CDS	Replication initiation factor		COG2946@1|root,COG2946@2|Bacteria,1VMP1@1239|Firmicutes,4HSQH@91061|Bacilli,4GYRI@90964|Staphylococcaceae	91061|Bacilli	L	Replication initiation factor	-	-	-	-	-	-	-	-	-	-	-	-	-
ADL4_Evo2B_15|7Y6WJC_4_ADL4|contig_1 (modified)	MRSA-ADL2-Evo2-B	ADL4_Evo2B_15	ADL2	Evo2	B	SNP (transversion)	SNP (transversion)	368382	368382	Polymorphism	1	103	309	A -> T	TCA -> TCT	None		IFGNNN_00331	Replication initiation factor CDS	Replication initiation factor		COG2946@1|root,COG2946@2|Bacteria,1VMP1@1239|Firmicutes,4HSQH@91061|Bacilli,4GYRI@90964|Staphylococcaceae	91061|Bacilli	L	Replication initiation factor	-	-	-	-	-	-	-	-	-	-	-	-	-
ADL4_Evo2C_16|7Y6WJC_4_ADL4|contig_1 (modified)	MRSA-ADL2-Evo2-C	ADL4_Evo2C_16	ADL2	Evo2	C	SNP (transversion)	SNP (transversion)	368382	368382	Polymorphism	1	103	309	A -> T	TCA -> TCT	None		IFGNNN_00331	Replication initiation factor CDS	Replication initiation factor		COG2946@1|root,COG2946@2|Bacteria,1VMP1@1239|Firmicutes,4HSQH@91061|Bacilli,4GYRI@90964|Staphylococcaceae	91061|Bacilli	L	Replication initiation factor	-	-	-	-	-	-	-	-	-	-	-	-	-
ADL4_noPhageA_11|7Y6WJC_4_ADL4|contig_1	MRSA-ADL2-Control-A	ADL4_noPhageA_11	ADL2	Control	A	SNP (transversion)	SNP (transversion)	368382	368382	Polymorphism	1	103	309	A -> T	TCA -> TCT	None		IFGNNN_00331	Replication initiation factor CDS	Replication initiation factor		COG2946@1|root,COG2946@2|Bacteria,1VMP1@1239|Firmicutes,4HSQH@91061|Bacilli,4GYRI@90964|Staphylococcaceae	91061|Bacilli	L	Replication initiation factor	-	-	-	-	-	-	-	-	-	-	-	-	-
ADL4_noPhageB_12|7Y6WJC_4_ADL4|contig_1	MRSA-ADL2-Control-B	ADL4_noPhageB_12	ADL2	Control	B	SNP (transversion)	SNP (transversion)	368382	368382	Polymorphism	1	103	309	A -> T	TCA -> TCT	None		IFGNNN_00331	Replication initiation factor CDS	Replication initiation factor	NA	COG2946@1|root,COG2946@2|Bacteria,1VMP1@1239|Firmicutes,4HSQH@91061|Bacilli,4GYRI@90964|Staphylococcaceae	91061|Bacilli	L	Replication initiation factor	-	-	-	-	-	-	-	-	-	-	-	-	-
ADL4_Evo2A_14|7Y6WJC_4_ADL4|contig_1	MRSA-ADL2-Evo2-A	ADL4_Evo2A_14	ADL2	Evo2	A	SNP (transition)	SNP (transition)	368388	368388	Polymorphism	1	105	315	G -> A	AAG -> AAA	None		IFGNNN_00331	Replication initiation factor CDS	Replication initiation factor		COG2946@1|root,COG2946@2|Bacteria,1VMP1@1239|Firmicutes,4HSQH@91061|Bacilli,4GYRI@90964|Staphylococcaceae	91061|Bacilli	L	Replication initiation factor	-	-	-	-	-	-	-	-	-	-	-	-	-
ADL4_Evo2B_15|7Y6WJC_4_ADL4|contig_1 (modified)	MRSA-ADL2-Evo2-B	ADL4_Evo2B_15	ADL2	Evo2	B	SNP (transition)	SNP (transition)	368388	368388	Polymorphism	1	105	315	G -> A	AAG -> AAA	None		IFGNNN_00331	Replication initiation factor CDS	Replication initiation factor		COG2946@1|root,COG2946@2|Bacteria,1VMP1@1239|Firmicutes,4HSQH@91061|Bacilli,4GYRI@90964|Staphylococcaceae	91061|Bacilli	L	Replication initiation factor	-	-	-	-	-	-	-	-	-	-	-	-	-
ADL4_Evo2C_16|7Y6WJC_4_ADL4|contig_1 (modified)	MRSA-ADL2-Evo2-C	ADL4_Evo2C_16	ADL2	Evo2	C	SNP (transition)	SNP (transition)	368388	368388	Polymorphism	1	105	315	G -> A	AAG -> AAA	None		IFGNNN_00331	Replication initiation factor CDS	Replication initiation factor		COG2946@1|root,COG2946@2|Bacteria,1VMP1@1239|Firmicutes,4HSQH@91061|Bacilli,4GYRI@90964|Staphylococcaceae	91061|Bacilli	L	Replication initiation factor	-	-	-	-	-	-	-	-	-	-	-	-	-
ADL4_noPhageB_12|7Y6WJC_4_ADL4|contig_1	MRSA-ADL2-Control-B	ADL4_noPhageB_12	ADL2	Control	B	SNP (transition)	SNP (transition)	368388	368388	Polymorphism	1	105	315	G -> A	AAG -> AAA	None		IFGNNN_00331	Replication initiation factor CDS	Replication initiation factor	NA	COG2946@1|root,COG2946@2|Bacteria,1VMP1@1239|Firmicutes,4HSQH@91061|Bacilli,4GYRI@90964|Staphylococcaceae	91061|Bacilli	L	Replication initiation factor	-	-	-	-	-	-	-	-	-	-	-	-	-
2XYMMQ_16|LacFitz|MRSA_LacFitz_contig_1	MRSA-LacFitz-Control-A	2XYMMQ_16	LacFitz	Control	A	SNP (transition)	SNP (transition)	1416274	1416274	Polymorphism	1	106	317	G -> A	GGT -> GAT	Substitution	G -> D	PBCCJM_01372	prsA CDS	Foldase protein PrsA	prsA	COG0760@1|root,COG0760@2|Bacteria,1TX3R@1239|Firmicutes,4HFBB@91061|Bacilli,4GXNB@90964|Staphylococcaceae	91061|Bacilli	M	peptidyl-prolyl isomerase	prsA	-	5.2.1.8	ko:K07533	-	-	-	-	ko00000,ko01000,ko03110	-	-	-	Rotamase
2XYMMQ_17|LacFitz|MRSA_LacFitz_contig_1	MRSA-LacFitz-Control-B	2XYMMQ_17	LacFitz	Control	B	SNP (transition)	SNP (transition)	1416274	1416274	Polymorphism	1	106	317	G -> A	GGT -> GAT	Substitution	G -> D	PBCCJM_01372	prsA CDS	Foldase protein PrsA	prsA	COG0760@1|root,COG0760@2|Bacteria,1TX3R@1239|Firmicutes,4HFBB@91061|Bacilli,4GXNB@90964|Staphylococcaceae	91061|Bacilli	M	peptidyl-prolyl isomerase	prsA	-	5.2.1.8	ko:K07533	-	-	-	-	ko00000,ko01000,ko03110	-	-	-	Rotamase
2XYMMQ_18|LacFitz|MRSA_LacFitz_contig_1	MRSA-LacFitz-Control-C	2XYMMQ_18	LacFitz	Control	C	SNP (transition)	SNP (transition)	1416274	1416274	Polymorphism	1	106	317	G -> A	GGT -> GAT	Substitution	G -> D	PBCCJM_01372	prsA CDS	Foldase protein PrsA	prsA	COG0760@1|root,COG0760@2|Bacteria,1TX3R@1239|Firmicutes,4HFBB@91061|Bacilli,4GXNB@90964|Staphylococcaceae	91061|Bacilli	M	peptidyl-prolyl isomerase	prsA	-	5.2.1.8	ko:K07533	-	-	-	-	ko00000,ko01000,ko03110	-	-	-	Rotamase
2XYMMQ_7|LacFitz|MRSA_LacFitz_contig_1	MRSA-LacFitz-Control-A	2XYMMQ_7	LacFitz	Control	A	SNP (transition)	SNP (transition)	1416274	1416274	Polymorphism	1	106	317	G -> A	GGT -> GAT	Substitution	G -> D	PBCCJM_01372	prsA CDS	Foldase protein PrsA	prsA	COG0760@1|root,COG0760@2|Bacteria,1TX3R@1239|Firmicutes,4HFBB@91061|Bacilli,4GXNB@90964|Staphylococcaceae	91061|Bacilli	M	peptidyl-prolyl isomerase	prsA	-	5.2.1.8	ko:K07533	-	-	-	-	ko00000,ko01000,ko03110	-	-	-	Rotamase
2XYMMQ_8|LacFitz|MRSA_LacFitz_contig_1	MRSA-LacFitz-Control-B	2XYMMQ_8	LacFitz	Control	B	SNP (transition)	SNP (transition)	1416274	1416274	Polymorphism	1	106	317	G -> A	GGT -> GAT	Substitution	G -> D	PBCCJM_01372	prsA CDS	Foldase protein PrsA	prsA	COG0760@1|root,COG0760@2|Bacteria,1TX3R@1239|Firmicutes,4HFBB@91061|Bacilli,4GXNB@90964|Staphylococcaceae	91061|Bacilli	M	peptidyl-prolyl isomerase	prsA	-	5.2.1.8	ko:K07533	-	-	-	-	ko00000,ko01000,ko03110	-	-	-	Rotamase
2XYMMQ_9|LacFitz|MRSA_LacFitz_contig_1	MRSA-LacFitz-Control-C	2XYMMQ_9	LacFitz	Control	C	SNP (transition)	SNP (transition)	1416274	1416274	Polymorphism	1	106	317	G -> A	GGT -> GAT	Substitution	G -> D	PBCCJM_01372	prsA CDS	Foldase protein PrsA	prsA	COG0760@1|root,COG0760@2|Bacteria,1TX3R@1239|Firmicutes,4HFBB@91061|Bacilli,4GXNB@90964|Staphylococcaceae	91061|Bacilli	M	peptidyl-prolyl isomerase	prsA	-	5.2.1.8	ko:K07533	-	-	-	-	ko00000,ko01000,ko03110	-	-	-	Rotamase
5HPKMG_12|LacFitz|MRSA_LacFitz_contig_1	MRSA-LacFitz-sin-A	5HPKMG_12	LacFitz	sin	A	SNP (transition)	SNP (transition)	1416274	1416274	Polymorphism	1	106	317	G -> A	GGT -> GAT	Substitution	G -> D	PBCCJM_01372	prsA CDS	Foldase protein PrsA	prsA	COG0760@1|root,COG0760@2|Bacteria,1TX3R@1239|Firmicutes,4HFBB@91061|Bacilli,4GXNB@90964|Staphylococcaceae	91061|Bacilli	M	peptidyl-prolyl isomerase	prsA	-	5.2.1.8	ko:K07533	-	-	-	-	ko00000,ko01000,ko03110	-	-	-	Rotamase
5HPKMG_13|LacFitz|MRSA_LacFitz_contig_1 (modified)	MRSA-LacFitz-sin-B	5HPKMG_13	LacFitz	sin	B	SNP (transition)	SNP (transition)	1416274	1416274	Polymorphism	1	106	317	G -> A	GGT -> GAT	Substitution	G -> D	PBCCJM_01372	prsA CDS	Foldase protein PrsA	prsA	COG0760@1|root,COG0760@2|Bacteria,1TX3R@1239|Firmicutes,4HFBB@91061|Bacilli,4GXNB@90964|Staphylococcaceae	91061|Bacilli	M	peptidyl-prolyl isomerase	prsA	-	5.2.1.8	ko:K07533	-	-	-	-	ko00000,ko01000,ko03110	-	-	-	Rotamase
5HPKMG_14|LacFitz|MRSA_LacFitz_contig_1	MRSA-LacFitz-sin-C	5HPKMG_14	LacFitz	sin	C	SNP (transition)	SNP (transition)	1416274	1416274	Polymorphism	1	106	317	G -> A	GGT -> GAT	Substitution	G -> D	PBCCJM_01372	prsA CDS	Foldase protein PrsA	prsA	COG0760@1|root,COG0760@2|Bacteria,1TX3R@1239|Firmicutes,4HFBB@91061|Bacilli,4GXNB@90964|Staphylococcaceae	91061|Bacilli	M	peptidyl-prolyl isomerase	prsA	-	5.2.1.8	ko:K07533	-	-	-	-	ko00000,ko01000,ko03110	-	-	-	Rotamase
5HPKMG_15|LacFitz|MRSA_LacFitz_contig_1	MRSA-LacFitz-Evo2-A	5HPKMG_15	LacFitz	Evo2	A	SNP (transition)	SNP (transition)	1416274	1416274	Polymorphism	1	106	317	G -> A	GGT -> GAT	Substitution	G -> D	PBCCJM_01372	prsA CDS	Foldase protein PrsA	prsA	COG0760@1|root,COG0760@2|Bacteria,1TX3R@1239|Firmicutes,4HFBB@91061|Bacilli,4GXNB@90964|Staphylococcaceae	91061|Bacilli	M	peptidyl-prolyl isomerase	prsA	-	5.2.1.8	ko:K07533	-	-	-	-	ko00000,ko01000,ko03110	-	-	-	Rotamase
5HPKMG_16|LacFitz|MRSA_LacFitz_contig_1	MRSA-LacFitz-Evo2-B	5HPKMG_16	LacFitz	Evo2	B	SNP (transition)	SNP (transition)	1416274	1416274	Polymorphism	1	106	317	G -> A	GGT -> GAT	Substitution	G -> D	PBCCJM_01372	prsA CDS	Foldase protein PrsA	prsA	COG0760@1|root,COG0760@2|Bacteria,1TX3R@1239|Firmicutes,4HFBB@91061|Bacilli,4GXNB@90964|Staphylococcaceae	91061|Bacilli	M	peptidyl-prolyl isomerase	prsA	-	5.2.1.8	ko:K07533	-	-	-	-	ko00000,ko01000,ko03110	-	-	-	Rotamase
5HPKMG_17|LacFitz|MRSA_LacFitz_contig_1	MRSA-LacFitz-Evo2-C	5HPKMG_17	LacFitz	Evo2	C	SNP (transition)	SNP (transition)	1416274	1416274	Polymorphism	1	106	317	G -> A	GGT -> GAT	Substitution	G -> D	PBCCJM_01372	prsA CDS	Foldase protein PrsA	prsA	COG0760@1|root,COG0760@2|Bacteria,1TX3R@1239|Firmicutes,4HFBB@91061|Bacilli,4GXNB@90964|Staphylococcaceae	91061|Bacilli	M	peptidyl-prolyl isomerase	prsA	-	5.2.1.8	ko:K07533	-	-	-	-	ko00000,ko01000,ko03110	-	-	-	Rotamase
ADL4_noPhageA_11|7Y6WJC_4_ADL4|contig_1	MRSA-ADL2-Control-A	ADL4_noPhageA_11	ADL2	Control	A	SNP (transition)	SNP (transition)	368391	368391	Polymorphism	1	106	318	G -> A	TCG -> TCA	None		IFGNNN_00331	Replication initiation factor CDS	Replication initiation factor		COG2946@1|root,COG2946@2|Bacteria,1VMP1@1239|Firmicutes,4HSQH@91061|Bacilli,4GYRI@90964|Staphylococcaceae	91061|Bacilli	L	Replication initiation factor	-	-	-	-	-	-	-	-	-	-	-	-	-
ADL4_Evo2A_14|7Y6WJC_4_ADL4|contig_1	MRSA-ADL2-Evo2-A	ADL4_Evo2A_14	ADL2	Evo2	A	Substitution	Substitution	368389	368391	Polymorphism	2	106	316	TCG -> GCA	TCG -> GCA	Substitution	S -> A	IFGNNN_00331	Replication initiation factor CDS	Replication initiation factor		COG2946@1|root,COG2946@2|Bacteria,1VMP1@1239|Firmicutes,4HSQH@91061|Bacilli,4GYRI@90964|Staphylococcaceae	91061|Bacilli	L	Replication initiation factor	-	-	-	-	-	-	-	-	-	-	-	-	-
ADL4_Evo2B_15|7Y6WJC_4_ADL4|contig_1 (modified)	MRSA-ADL2-Evo2-B	ADL4_Evo2B_15	ADL2	Evo2	B	Substitution	Substitution	368389	368391	Polymorphism	2	106	316	TCG -> GCA	TCG -> GCA	Substitution	S -> A	IFGNNN_00331	Replication initiation factor CDS	Replication initiation factor		COG2946@1|root,COG2946@2|Bacteria,1VMP1@1239|Firmicutes,4HSQH@91061|Bacilli,4GYRI@90964|Staphylococcaceae	91061|Bacilli	L	Replication initiation factor	-	-	-	-	-	-	-	-	-	-	-	-	-
ADL4_Evo2C_16|7Y6WJC_4_ADL4|contig_1 (modified)	MRSA-ADL2-Evo2-C	ADL4_Evo2C_16	ADL2	Evo2	C	Substitution	Substitution	368389	368391	Polymorphism	2	106	316	TCG -> GCA	TCG -> GCA	Substitution	S -> A	IFGNNN_00331	Replication initiation factor CDS	Replication initiation factor		COG2946@1|root,COG2946@2|Bacteria,1VMP1@1239|Firmicutes,4HSQH@91061|Bacilli,4GYRI@90964|Staphylococcaceae	91061|Bacilli	L	Replication initiation factor	-	-	-	-	-	-	-	-	-	-	-	-	-
ADL4_noPhageB_12|7Y6WJC_4_ADL4|contig_1	MRSA-ADL2-Control-B	ADL4_noPhageB_12	ADL2	Control	B	Substitution	Substitution	368389	368391	Polymorphism	2	106	316	TCG -> GCA	TCG -> GCA	Substitution	S -> A	IFGNNN_00331	Replication initiation factor CDS	Replication initiation factor	NA	COG2946@1|root,COG2946@2|Bacteria,1VMP1@1239|Firmicutes,4HSQH@91061|Bacilli,4GYRI@90964|Staphylococcaceae	91061|Bacilli	L	Replication initiation factor	-	-	-	-	-	-	-	-	-	-	-	-	-
ADL4_Evo2A_14|7Y6WJC_4_ADL4|contig_1	MRSA-ADL2-Evo2-A	ADL4_Evo2A_14	ADL2	Evo2	A	SNP (transversion)	SNP (transversion)	368394	368394	Polymorphism	1	107	321	A -> T	GTA -> GTT	None		IFGNNN_00331	Replication initiation factor CDS	Replication initiation factor		COG2946@1|root,COG2946@2|Bacteria,1VMP1@1239|Firmicutes,4HSQH@91061|Bacilli,4GYRI@90964|Staphylococcaceae	91061|Bacilli	L	Replication initiation factor	-	-	-	-	-	-	-	-	-	-	-	-	-
ADL4_Evo2B_15|7Y6WJC_4_ADL4|contig_1 (modified)	MRSA-ADL2-Evo2-B	ADL4_Evo2B_15	ADL2	Evo2	B	SNP (transversion)	SNP (transversion)	368394	368394	Polymorphism	1	107	321	A -> T	GTA -> GTT	None		IFGNNN_00331	Replication initiation factor CDS	Replication initiation factor		COG2946@1|root,COG2946@2|Bacteria,1VMP1@1239|Firmicutes,4HSQH@91061|Bacilli,4GYRI@90964|Staphylococcaceae	91061|Bacilli	L	Replication initiation factor	-	-	-	-	-	-	-	-	-	-	-	-	-
ADL4_Evo2C_16|7Y6WJC_4_ADL4|contig_1 (modified)	MRSA-ADL2-Evo2-C	ADL4_Evo2C_16	ADL2	Evo2	C	SNP (transversion)	SNP (transversion)	368394	368394	Polymorphism	1	107	321	A -> T	GTA -> GTT	None		IFGNNN_00331	Replication initiation factor CDS	Replication initiation factor		COG2946@1|root,COG2946@2|Bacteria,1VMP1@1239|Firmicutes,4HSQH@91061|Bacilli,4GYRI@90964|Staphylococcaceae	91061|Bacilli	L	Replication initiation factor	-	-	-	-	-	-	-	-	-	-	-	-	-
ADL4_noPhageA_11|7Y6WJC_4_ADL4|contig_1	MRSA-ADL2-Control-A	ADL4_noPhageA_11	ADL2	Control	A	SNP (transversion)	SNP (transversion)	368394	368394	Polymorphism	1	107	321	A -> T	GTA -> GTT	None		IFGNNN_00331	Replication initiation factor CDS	Replication initiation factor		COG2946@1|root,COG2946@2|Bacteria,1VMP1@1239|Firmicutes,4HSQH@91061|Bacilli,4GYRI@90964|Staphylococcaceae	91061|Bacilli	L	Replication initiation factor	-	-	-	-	-	-	-	-	-	-	-	-	-
ADL4_noPhageB_12|7Y6WJC_4_ADL4|contig_1	MRSA-ADL2-Control-B	ADL4_noPhageB_12	ADL2	Control	B	SNP (transversion)	SNP (transversion)	368394	368394	Polymorphism	1	107	321	A -> T	GTA -> GTT	None		IFGNNN_00331	Replication initiation factor CDS	Replication initiation factor	NA	COG2946@1|root,COG2946@2|Bacteria,1VMP1@1239|Firmicutes,4HSQH@91061|Bacilli,4GYRI@90964|Staphylococcaceae	91061|Bacilli	L	Replication initiation factor	-	-	-	-	-	-	-	-	-	-	-	-	-
2XYMMQ_13|MW2|MRSA_MW2_contig_1	MRSA-MW2-Control-A	2XYMMQ_13	MW2	Control	A	SNP (transversion)	SNP (transversion)	1344612	1344612	Polymorphism	1	109	327	A -> C	GTT -> GTG	None		DBIAII_01284	metK CDS	methionine adenosyltransferase	metK	COG0192@1|root,COG0192@2|Bacteria,1TPCV@1239|Firmicutes,4HB33@91061|Bacilli,4GXQB@90964|Staphylococcaceae	91061|Bacilli	H	Catalyzes the formation of S-adenosylmethionine (AdoMet) from methionine and ATP. The overall synthetic reaction is composed of two sequential steps, AdoMet formation and the subsequent tripolyphosphate hydrolysis which occurs prior to release of AdoMet from the enzyme	metK	GO:0003674,GO:0003824,GO:0004478,GO:0005575,GO:0005622,GO:0005623,GO:0005737,GO:0005829,GO:0016740,GO:0016765,GO:0044424,GO:0044444,GO:0044464	2.5.1.6	ko:K00789	ko00270,ko01100,ko01110,ko01230,map00270,map01100,map01110,map01230	M00034,M00035,M00368,M00609	R00177,R04771	RC00021,RC01211	ko00000,ko00001,ko00002,ko01000	-	-	-	S-AdoMet_synt_C,S-AdoMet_synt_M,S-AdoMet_synt_N
2XYMMQ_14|MW2|MRSA_MW2_contig_1	MRSA-MW2-Control-B	2XYMMQ_14	MW2	Control	B	SNP (transversion)	SNP (transversion)	1344612	1344612	Polymorphism	1	109	327	A -> C	GTT -> GTG	None		DBIAII_01284	metK CDS	methionine adenosyltransferase	metK	COG0192@1|root,COG0192@2|Bacteria,1TPCV@1239|Firmicutes,4HB33@91061|Bacilli,4GXQB@90964|Staphylococcaceae	91061|Bacilli	H	Catalyzes the formation of S-adenosylmethionine (AdoMet) from methionine and ATP. The overall synthetic reaction is composed of two sequential steps, AdoMet formation and the subsequent tripolyphosphate hydrolysis which occurs prior to release of AdoMet from the enzyme	metK	GO:0003674,GO:0003824,GO:0004478,GO:0005575,GO:0005622,GO:0005623,GO:0005737,GO:0005829,GO:0016740,GO:0016765,GO:0044424,GO:0044444,GO:0044464	2.5.1.6	ko:K00789	ko00270,ko01100,ko01110,ko01230,map00270,map01100,map01110,map01230	M00034,M00035,M00368,M00609	R00177,R04771	RC00021,RC01211	ko00000,ko00001,ko00002,ko01000	-	-	-	S-AdoMet_synt_C,S-AdoMet_synt_M,S-AdoMet_synt_N
2XYMMQ_15|MW2|MRSA_MW2_contig_1	MRSA-MW2-Control-C	2XYMMQ_15	MW2	Control	C	SNP (transversion)	SNP (transversion)	1344612	1344612	Polymorphism	1	109	327	A -> C	GTT -> GTG	None		DBIAII_01284	metK CDS	methionine adenosyltransferase	metK	COG0192@1|root,COG0192@2|Bacteria,1TPCV@1239|Firmicutes,4HB33@91061|Bacilli,4GXQB@90964|Staphylococcaceae	91061|Bacilli	H	Catalyzes the formation of S-adenosylmethionine (AdoMet) from methionine and ATP. The overall synthetic reaction is composed of two sequential steps, AdoMet formation and the subsequent tripolyphosphate hydrolysis which occurs prior to release of AdoMet from the enzyme	metK	GO:0003674,GO:0003824,GO:0004478,GO:0005575,GO:0005622,GO:0005623,GO:0005737,GO:0005829,GO:0016740,GO:0016765,GO:0044424,GO:0044444,GO:0044464	2.5.1.6	ko:K00789	ko00270,ko01100,ko01110,ko01230,map00270,map01100,map01110,map01230	M00034,M00035,M00368,M00609	R00177,R04771	RC00021,RC01211	ko00000,ko00001,ko00002,ko01000	-	-	-	S-AdoMet_synt_C,S-AdoMet_synt_M,S-AdoMet_synt_N
2XYMMQ_4|MW2|MRSA_MW2_contig_1	MRSA-MW2-Control-A	2XYMMQ_4	MW2	Control	A	SNP (transversion)	SNP (transversion)	1344612	1344612	Polymorphism	1	109	327	A -> C	GTT -> GTG	None		DBIAII_01284	metK CDS	methionine adenosyltransferase	metK	COG0192@1|root,COG0192@2|Bacteria,1TPCV@1239|Firmicutes,4HB33@91061|Bacilli,4GXQB@90964|Staphylococcaceae	91061|Bacilli	H	Catalyzes the formation of S-adenosylmethionine (AdoMet) from methionine and ATP. The overall synthetic reaction is composed of two sequential steps, AdoMet formation and the subsequent tripolyphosphate hydrolysis which occurs prior to release of AdoMet from the enzyme	metK	GO:0003674,GO:0003824,GO:0004478,GO:0005575,GO:0005622,GO:0005623,GO:0005737,GO:0005829,GO:0016740,GO:0016765,GO:0044424,GO:0044444,GO:0044464	2.5.1.6	ko:K00789	ko00270,ko01100,ko01110,ko01230,map00270,map01100,map01110,map01230	M00034,M00035,M00368,M00609	R00177,R04771	RC00021,RC01211	ko00000,ko00001,ko00002,ko01000	-	-	-	S-AdoMet_synt_C,S-AdoMet_synt_M,S-AdoMet_synt_N
2XYMMQ_5|MW2|MRSA_MW2_contig_1	MRSA-MW2-Control-B	2XYMMQ_5	MW2	Control	B	SNP (transversion)	SNP (transversion)	1344612	1344612	Polymorphism	1	109	327	A -> C	GTT -> GTG	None		DBIAII_01284	metK CDS	methionine adenosyltransferase	metK	COG0192@1|root,COG0192@2|Bacteria,1TPCV@1239|Firmicutes,4HB33@91061|Bacilli,4GXQB@90964|Staphylococcaceae	91061|Bacilli	H	Catalyzes the formation of S-adenosylmethionine (AdoMet) from methionine and ATP. The overall synthetic reaction is composed of two sequential steps, AdoMet formation and the subsequent tripolyphosphate hydrolysis which occurs prior to release of AdoMet from the enzyme	metK	GO:0003674,GO:0003824,GO:0004478,GO:0005575,GO:0005622,GO:0005623,GO:0005737,GO:0005829,GO:0016740,GO:0016765,GO:0044424,GO:0044444,GO:0044464	2.5.1.6	ko:K00789	ko00270,ko01100,ko01110,ko01230,map00270,map01100,map01110,map01230	M00034,M00035,M00368,M00609	R00177,R04771	RC00021,RC01211	ko00000,ko00001,ko00002,ko01000	-	-	-	S-AdoMet_synt_C,S-AdoMet_synt_M,S-AdoMet_synt_N
2XYMMQ_6|MW2|MRSA_MW2_contig_1	MRSA-MW2-Control-C	2XYMMQ_6	MW2	Control	C	SNP (transversion)	SNP (transversion)	1344612	1344612	Polymorphism	1	109	327	A -> C	GTT -> GTG	None		DBIAII_01284	metK CDS	methionine adenosyltransferase	metK	COG0192@1|root,COG0192@2|Bacteria,1TPCV@1239|Firmicutes,4HB33@91061|Bacilli,4GXQB@90964|Staphylococcaceae	91061|Bacilli	H	Catalyzes the formation of S-adenosylmethionine (AdoMet) from methionine and ATP. The overall synthetic reaction is composed of two sequential steps, AdoMet formation and the subsequent tripolyphosphate hydrolysis which occurs prior to release of AdoMet from the enzyme	metK	GO:0003674,GO:0003824,GO:0004478,GO:0005575,GO:0005622,GO:0005623,GO:0005737,GO:0005829,GO:0016740,GO:0016765,GO:0044424,GO:0044444,GO:0044464	2.5.1.6	ko:K00789	ko00270,ko01100,ko01110,ko01230,map00270,map01100,map01110,map01230	M00034,M00035,M00368,M00609	R00177,R04771	RC00021,RC01211	ko00000,ko00001,ko00002,ko01000	-	-	-	S-AdoMet_synt_C,S-AdoMet_synt_M,S-AdoMet_synt_N
5HPKMG_10|MW2|MRSA_MW2_contig_1	MRSA-MW2-Evo2-A	5HPKMG_10	MW2	Evo2	A	SNP (transversion)	SNP (transversion)	1344612	1344612	Polymorphism	1	109	327	A -> C	GTT -> GTG	None		DBIAII_01284	metK CDS	methionine adenosyltransferase	metK	COG0192@1|root,COG0192@2|Bacteria,1TPCV@1239|Firmicutes,4HB33@91061|Bacilli,4GXQB@90964|Staphylococcaceae	91061|Bacilli	H	Catalyzes the formation of S-adenosylmethionine (AdoMet) from methionine and ATP. The overall synthetic reaction is composed of two sequential steps, AdoMet formation and the subsequent tripolyphosphate hydrolysis which occurs prior to release of AdoMet from the enzyme	metK	GO:0003674,GO:0003824,GO:0004478,GO:0005575,GO:0005622,GO:0005623,GO:0005737,GO:0005829,GO:0016740,GO:0016765,GO:0044424,GO:0044444,GO:0044464	2.5.1.6	ko:K00789	ko00270,ko01100,ko01110,ko01230,map00270,map01100,map01110,map01230	M00034,M00035,M00368,M00609	R00177,R04771	RC00021,RC01211	ko00000,ko00001,ko00002,ko01000	-	-	-	S-AdoMet_synt_C,S-AdoMet_synt_M,S-AdoMet_synt_N
5HPKMG_11|MW2|MRSA_MW2_contig_1	MRSA-MW2-Evo2-B	5HPKMG_11	MW2	Evo2	B	SNP (transversion)	SNP (transversion)	1344612	1344612	Polymorphism	1	109	327	A -> C	GTT -> GTG	None		DBIAII_01284	metK CDS	methionine adenosyltransferase	metK	COG0192@1|root,COG0192@2|Bacteria,1TPCV@1239|Firmicutes,4HB33@91061|Bacilli,4GXQB@90964|Staphylococcaceae	91061|Bacilli	H	Catalyzes the formation of S-adenosylmethionine (AdoMet) from methionine and ATP. The overall synthetic reaction is composed of two sequential steps, AdoMet formation and the subsequent tripolyphosphate hydrolysis which occurs prior to release of AdoMet from the enzyme	metK	GO:0003674,GO:0003824,GO:0004478,GO:0005575,GO:0005622,GO:0005623,GO:0005737,GO:0005829,GO:0016740,GO:0016765,GO:0044424,GO:0044444,GO:0044464	2.5.1.6	ko:K00789	ko00270,ko01100,ko01110,ko01230,map00270,map01100,map01110,map01230	M00034,M00035,M00368,M00609	R00177,R04771	RC00021,RC01211	ko00000,ko00001,ko00002,ko01000	-	-	-	S-AdoMet_synt_C,S-AdoMet_synt_M,S-AdoMet_synt_N
5HPKMG_7|MW2|MRSA_MW2_contig_1	MRSA-MW2-sin-A	5HPKMG_7	MW2	sin	A	SNP (transversion)	SNP (transversion)	1344612	1344612	Polymorphism	1	109	327	A -> C	GTT -> GTG	None		DBIAII_01284	metK CDS	methionine adenosyltransferase	metK	COG0192@1|root,COG0192@2|Bacteria,1TPCV@1239|Firmicutes,4HB33@91061|Bacilli,4GXQB@90964|Staphylococcaceae	91061|Bacilli	H	Catalyzes the formation of S-adenosylmethionine (AdoMet) from methionine and ATP. The overall synthetic reaction is composed of two sequential steps, AdoMet formation and the subsequent tripolyphosphate hydrolysis which occurs prior to release of AdoMet from the enzyme	metK	GO:0003674,GO:0003824,GO:0004478,GO:0005575,GO:0005622,GO:0005623,GO:0005737,GO:0005829,GO:0016740,GO:0016765,GO:0044424,GO:0044444,GO:0044464	2.5.1.6	ko:K00789	ko00270,ko01100,ko01110,ko01230,map00270,map01100,map01110,map01230	M00034,M00035,M00368,M00609	R00177,R04771	RC00021,RC01211	ko00000,ko00001,ko00002,ko01000	-	-	-	S-AdoMet_synt_C,S-AdoMet_synt_M,S-AdoMet_synt_N
5HPKMG_8|MW2|MRSA_MW2_contig_1	MRSA-MW2-sin-B	5HPKMG_8	MW2	sin	B	SNP (transversion)	SNP (transversion)	1344612	1344612	Polymorphism	1	109	327	A -> C	GTT -> GTG	None		DBIAII_01284	metK CDS	methionine adenosyltransferase	metK	COG0192@1|root,COG0192@2|Bacteria,1TPCV@1239|Firmicutes,4HB33@91061|Bacilli,4GXQB@90964|Staphylococcaceae	91061|Bacilli	H	Catalyzes the formation of S-adenosylmethionine (AdoMet) from methionine and ATP. The overall synthetic reaction is composed of two sequential steps, AdoMet formation and the subsequent tripolyphosphate hydrolysis which occurs prior to release of AdoMet from the enzyme	metK	GO:0003674,GO:0003824,GO:0004478,GO:0005575,GO:0005622,GO:0005623,GO:0005737,GO:0005829,GO:0016740,GO:0016765,GO:0044424,GO:0044444,GO:0044464	2.5.1.6	ko:K00789	ko00270,ko01100,ko01110,ko01230,map00270,map01100,map01110,map01230	M00034,M00035,M00368,M00609	R00177,R04771	RC00021,RC01211	ko00000,ko00001,ko00002,ko01000	-	-	-	S-AdoMet_synt_C,S-AdoMet_synt_M,S-AdoMet_synt_N
5HPKMG_9|MW2|MRSA_MW2_contig_1	MRSA-MW2-sin-C	5HPKMG_9	MW2	sin	C	SNP (transversion)	SNP (transversion)	1344612	1344612	Polymorphism	1	109	327	A -> C	GTT -> GTG	None		DBIAII_01284	metK CDS	methionine adenosyltransferase	metK	COG0192@1|root,COG0192@2|Bacteria,1TPCV@1239|Firmicutes,4HB33@91061|Bacilli,4GXQB@90964|Staphylococcaceae	91061|Bacilli	H	Catalyzes the formation of S-adenosylmethionine (AdoMet) from methionine and ATP. The overall synthetic reaction is composed of two sequential steps, AdoMet formation and the subsequent tripolyphosphate hydrolysis which occurs prior to release of AdoMet from the enzyme	metK	GO:0003674,GO:0003824,GO:0004478,GO:0005575,GO:0005622,GO:0005623,GO:0005737,GO:0005829,GO:0016740,GO:0016765,GO:0044424,GO:0044444,GO:0044464	2.5.1.6	ko:K00789	ko00270,ko01100,ko01110,ko01230,map00270,map01100,map01110,map01230	M00034,M00035,M00368,M00609	R00177,R04771	RC00021,RC01211	ko00000,ko00001,ko00002,ko01000	-	-	-	S-AdoMet_synt_C,S-AdoMet_synt_M,S-AdoMet_synt_N
ADL4_Evo2B_15|7Y6WJC_4_ADL4|contig_1 (modified)	MRSA-ADL2-Evo2-B	ADL4_Evo2B_15	ADL2	Evo2	B	SNP (transversion)	SNP (transversion)	368406	368406	Polymorphism	1	111	333	A -> T	ATA -> ATT	None		IFGNNN_00331	Replication initiation factor CDS	Replication initiation factor		COG2946@1|root,COG2946@2|Bacteria,1VMP1@1239|Firmicutes,4HSQH@91061|Bacilli,4GYRI@90964|Staphylococcaceae	91061|Bacilli	L	Replication initiation factor	-	-	-	-	-	-	-	-	-	-	-	-	-
ADL4_Evo2C_16|7Y6WJC_4_ADL4|contig_1 (modified)	MRSA-ADL2-Evo2-C	ADL4_Evo2C_16	ADL2	Evo2	C	SNP (transversion)	SNP (transversion)	368406	368406	Polymorphism	1	111	333	A -> T	ATA -> ATT	None		IFGNNN_00331	Replication initiation factor CDS	Replication initiation factor		COG2946@1|root,COG2946@2|Bacteria,1VMP1@1239|Firmicutes,4HSQH@91061|Bacilli,4GYRI@90964|Staphylococcaceae	91061|Bacilli	L	Replication initiation factor	-	-	-	-	-	-	-	-	-	-	-	-	-
ADL4_noPhageB_12|7Y6WJC_4_ADL4|contig_1	MRSA-ADL2-Control-B	ADL4_noPhageB_12	ADL2	Control	B	SNP (transversion)	SNP (transversion)	368406	368406	Polymorphism	1	111	333	A -> T	ATA -> ATT	None		IFGNNN_00331	Replication initiation factor CDS	Replication initiation factor	NA	COG2946@1|root,COG2946@2|Bacteria,1VMP1@1239|Firmicutes,4HSQH@91061|Bacilli,4GYRI@90964|Staphylococcaceae	91061|Bacilli	L	Replication initiation factor	-	-	-	-	-	-	-	-	-	-	-	-	-
ADL4_Evo2A_14|7Y6WJC_4_ADL4|contig_1	MRSA-ADL2-Evo2-A	ADL4_Evo2A_14	ADL2	Evo2	A	SNP (transversion)	SNP (transversion)	368415	368415	Polymorphism	1	114	342	A -> T	GGA -> GGT	None		IFGNNN_00331	Replication initiation factor CDS	Replication initiation factor		COG2946@1|root,COG2946@2|Bacteria,1VMP1@1239|Firmicutes,4HSQH@91061|Bacilli,4GYRI@90964|Staphylococcaceae	91061|Bacilli	L	Replication initiation factor	-	-	-	-	-	-	-	-	-	-	-	-	-
ADL4_Evo2B_15|7Y6WJC_4_ADL4|contig_1 (modified)	MRSA-ADL2-Evo2-B	ADL4_Evo2B_15	ADL2	Evo2	B	SNP (transversion)	SNP (transversion)	368415	368415	Polymorphism	1	114	342	A -> T	GGA -> GGT	None		IFGNNN_00331	Replication initiation factor CDS	Replication initiation factor		COG2946@1|root,COG2946@2|Bacteria,1VMP1@1239|Firmicutes,4HSQH@91061|Bacilli,4GYRI@90964|Staphylococcaceae	91061|Bacilli	L	Replication initiation factor	-	-	-	-	-	-	-	-	-	-	-	-	-
ADL4_Evo2C_16|7Y6WJC_4_ADL4|contig_1 (modified)	MRSA-ADL2-Evo2-C	ADL4_Evo2C_16	ADL2	Evo2	C	SNP (transversion)	SNP (transversion)	368415	368415	Polymorphism	1	114	342	A -> T	GGA -> GGT	None		IFGNNN_00331	Replication initiation factor CDS	Replication initiation factor		COG2946@1|root,COG2946@2|Bacteria,1VMP1@1239|Firmicutes,4HSQH@91061|Bacilli,4GYRI@90964|Staphylococcaceae	91061|Bacilli	L	Replication initiation factor	-	-	-	-	-	-	-	-	-	-	-	-	-
ADL4_noPhageA_11|7Y6WJC_4_ADL4|contig_1	MRSA-ADL2-Control-A	ADL4_noPhageA_11	ADL2	Control	A	SNP (transversion)	SNP (transversion)	368415	368415	Polymorphism	1	114	342	A -> T	GGA -> GGT	None		IFGNNN_00331	Replication initiation factor CDS	Replication initiation factor		COG2946@1|root,COG2946@2|Bacteria,1VMP1@1239|Firmicutes,4HSQH@91061|Bacilli,4GYRI@90964|Staphylococcaceae	91061|Bacilli	L	Replication initiation factor	-	-	-	-	-	-	-	-	-	-	-	-	-
ADL4_noPhageB_12|7Y6WJC_4_ADL4|contig_1	MRSA-ADL2-Control-B	ADL4_noPhageB_12	ADL2	Control	B	SNP (transversion)	SNP (transversion)	368415	368415	Polymorphism	1	114	342	A -> T	GGA -> GGT	None		IFGNNN_00331	Replication initiation factor CDS	Replication initiation factor	NA	COG2946@1|root,COG2946@2|Bacteria,1VMP1@1239|Firmicutes,4HSQH@91061|Bacilli,4GYRI@90964|Staphylococcaceae	91061|Bacilli	L	Replication initiation factor	-	-	-	-	-	-	-	-	-	-	-	-	-
ADL4_noPhageC_13|7Y6WJC_4_ADL4|contig_1	MRSA-ADL2-Control-C	ADL4_noPhageC_13	ADL2	Control	C	SNP (transversion)	SNP (transversion)	368415	368415	Polymorphism	1	114	342	A -> T	GGA -> GGT	None		IFGNNN_00331	Replication initiation factor CDS	Replication initiation factor	NA	COG2946@1|root,COG2946@2|Bacteria,1VMP1@1239|Firmicutes,4HSQH@91061|Bacilli,4GYRI@90964|Staphylococcaceae	91061|Bacilli	L	Replication initiation factor	-	-	-	-	-	-	-	-	-	-	-	-	-
ADL4_Evo2B_15|7Y6WJC_4_ADL4|contig_1 (modified)	MRSA-ADL2-Evo2-B	ADL4_Evo2B_15	ADL2	Evo2	B	Substitution	Substitution	368423	368424	Polymorphism	2	117	350	TA -> GT	GTA -> GGT	Substitution	V -> G	IFGNNN_00331	Replication initiation factor CDS	Replication initiation factor		COG2946@1|root,COG2946@2|Bacteria,1VMP1@1239|Firmicutes,4HSQH@91061|Bacilli,4GYRI@90964|Staphylococcaceae	91061|Bacilli	L	Replication initiation factor	-	-	-	-	-	-	-	-	-	-	-	-	-
ADL4_Evo2C_16|7Y6WJC_4_ADL4|contig_1 (modified)	MRSA-ADL2-Evo2-C	ADL4_Evo2C_16	ADL2	Evo2	C	Substitution	Substitution	368423	368424	Polymorphism	2	117	350	TA -> GT	GTA -> GGT	Substitution	V -> G	IFGNNN_00331	Replication initiation factor CDS	Replication initiation factor		COG2946@1|root,COG2946@2|Bacteria,1VMP1@1239|Firmicutes,4HSQH@91061|Bacilli,4GYRI@90964|Staphylococcaceae	91061|Bacilli	L	Replication initiation factor	-	-	-	-	-	-	-	-	-	-	-	-	-
ADL4_noPhageB_12|7Y6WJC_4_ADL4|contig_1	MRSA-ADL2-Control-B	ADL4_noPhageB_12	ADL2	Control	B	Substitution	Substitution	368423	368424	Polymorphism	2	117	350	TA -> GT	GTA -> GGT	Substitution	V -> G	IFGNNN_00331	Replication initiation factor CDS	Replication initiation factor	NA	COG2946@1|root,COG2946@2|Bacteria,1VMP1@1239|Firmicutes,4HSQH@91061|Bacilli,4GYRI@90964|Staphylococcaceae	91061|Bacilli	L	Replication initiation factor	-	-	-	-	-	-	-	-	-	-	-	-	-
ADL4_Evo2A_14|7Y6WJC_4_ADL4|contig_1	MRSA-ADL2-Evo2-A	ADL4_Evo2A_14	ADL2	Evo2	A	SNP (transition)	SNP (transition)	368427	368427	Polymorphism	1	118	354	A -> G	AAA -> AAG	None		IFGNNN_00331	Replication initiation factor CDS	Replication initiation factor		COG2946@1|root,COG2946@2|Bacteria,1VMP1@1239|Firmicutes,4HSQH@91061|Bacilli,4GYRI@90964|Staphylococcaceae	91061|Bacilli	L	Replication initiation factor	-	-	-	-	-	-	-	-	-	-	-	-	-
ADL4_Evo2B_15|7Y6WJC_4_ADL4|contig_1 (modified)	MRSA-ADL2-Evo2-B	ADL4_Evo2B_15	ADL2	Evo2	B	SNP (transition)	SNP (transition)	368427	368427	Polymorphism	1	118	354	A -> G	AAA -> AAG	None		IFGNNN_00331	Replication initiation factor CDS	Replication initiation factor		COG2946@1|root,COG2946@2|Bacteria,1VMP1@1239|Firmicutes,4HSQH@91061|Bacilli,4GYRI@90964|Staphylococcaceae	91061|Bacilli	L	Replication initiation factor	-	-	-	-	-	-	-	-	-	-	-	-	-
ADL4_Evo2C_16|7Y6WJC_4_ADL4|contig_1 (modified)	MRSA-ADL2-Evo2-C	ADL4_Evo2C_16	ADL2	Evo2	C	SNP (transition)	SNP (transition)	368427	368427	Polymorphism	1	118	354	A -> G	AAA -> AAG	None		IFGNNN_00331	Replication initiation factor CDS	Replication initiation factor		COG2946@1|root,COG2946@2|Bacteria,1VMP1@1239|Firmicutes,4HSQH@91061|Bacilli,4GYRI@90964|Staphylococcaceae	91061|Bacilli	L	Replication initiation factor	-	-	-	-	-	-	-	-	-	-	-	-	-
ADL4_noPhageA_11|7Y6WJC_4_ADL4|contig_1	MRSA-ADL2-Control-A	ADL4_noPhageA_11	ADL2	Control	A	SNP (transition)	SNP (transition)	368427	368427	Polymorphism	1	118	354	A -> G	AAA -> AAG	None		IFGNNN_00331	Replication initiation factor CDS	Replication initiation factor		COG2946@1|root,COG2946@2|Bacteria,1VMP1@1239|Firmicutes,4HSQH@91061|Bacilli,4GYRI@90964|Staphylococcaceae	91061|Bacilli	L	Replication initiation factor	-	-	-	-	-	-	-	-	-	-	-	-	-
ADL4_noPhageB_12|7Y6WJC_4_ADL4|contig_1	MRSA-ADL2-Control-B	ADL4_noPhageB_12	ADL2	Control	B	SNP (transition)	SNP (transition)	368427	368427	Polymorphism	1	118	354	A -> G	AAA -> AAG	None		IFGNNN_00331	Replication initiation factor CDS	Replication initiation factor	NA	COG2946@1|root,COG2946@2|Bacteria,1VMP1@1239|Firmicutes,4HSQH@91061|Bacilli,4GYRI@90964|Staphylococcaceae	91061|Bacilli	L	Replication initiation factor	-	-	-	-	-	-	-	-	-	-	-	-	-
ADL4_noPhageC_13|7Y6WJC_4_ADL4|contig_1	MRSA-ADL2-Control-C	ADL4_noPhageC_13	ADL2	Control	C	SNP (transition)	SNP (transition)	368427	368427	Polymorphism	1	118	354	A -> G	AAA -> AAG	None		IFGNNN_00331	Replication initiation factor CDS	Replication initiation factor	NA	COG2946@1|root,COG2946@2|Bacteria,1VMP1@1239|Firmicutes,4HSQH@91061|Bacilli,4GYRI@90964|Staphylococcaceae	91061|Bacilli	L	Replication initiation factor	-	-	-	-	-	-	-	-	-	-	-	-	-
ADL4_Evo2A_14|7Y6WJC_4_ADL4|contig_1	MRSA-ADL2-Evo2-A	ADL4_Evo2A_14	ADL2	Evo2	A	SNP (transition)	SNP (transition)	368448	368448	Polymorphism	1	125	375	T -> C	GGT -> GGC	None		IFGNNN_00331	Replication initiation factor CDS	Replication initiation factor		COG2946@1|root,COG2946@2|Bacteria,1VMP1@1239|Firmicutes,4HSQH@91061|Bacilli,4GYRI@90964|Staphylococcaceae	91061|Bacilli	L	Replication initiation factor	-	-	-	-	-	-	-	-	-	-	-	-	-
ADL4_Evo2B_15|7Y6WJC_4_ADL4|contig_1 (modified)	MRSA-ADL2-Evo2-B	ADL4_Evo2B_15	ADL2	Evo2	B	SNP (transition)	SNP (transition)	368448	368448	Polymorphism	1	125	375	T -> C	GGT -> GGC	None		IFGNNN_00331	Replication initiation factor CDS	Replication initiation factor		COG2946@1|root,COG2946@2|Bacteria,1VMP1@1239|Firmicutes,4HSQH@91061|Bacilli,4GYRI@90964|Staphylococcaceae	91061|Bacilli	L	Replication initiation factor	-	-	-	-	-	-	-	-	-	-	-	-	-
ADL4_Evo2C_16|7Y6WJC_4_ADL4|contig_1 (modified)	MRSA-ADL2-Evo2-C	ADL4_Evo2C_16	ADL2	Evo2	C	SNP (transition)	SNP (transition)	368448	368448	Polymorphism	1	125	375	T -> C	GGT -> GGC	None		IFGNNN_00331	Replication initiation factor CDS	Replication initiation factor		COG2946@1|root,COG2946@2|Bacteria,1VMP1@1239|Firmicutes,4HSQH@91061|Bacilli,4GYRI@90964|Staphylococcaceae	91061|Bacilli	L	Replication initiation factor	-	-	-	-	-	-	-	-	-	-	-	-	-
ADL4_noPhageB_12|7Y6WJC_4_ADL4|contig_1	MRSA-ADL2-Control-B	ADL4_noPhageB_12	ADL2	Control	B	SNP (transition)	SNP (transition)	368448	368448	Polymorphism	1	125	375	T -> C	GGT -> GGC	None		IFGNNN_00331	Replication initiation factor CDS	Replication initiation factor	NA	COG2946@1|root,COG2946@2|Bacteria,1VMP1@1239|Firmicutes,4HSQH@91061|Bacilli,4GYRI@90964|Staphylococcaceae	91061|Bacilli	L	Replication initiation factor	-	-	-	-	-	-	-	-	-	-	-	-	-
ADL4_Evo2A_14|7Y6WJC_4_ADL4|contig_1	MRSA-ADL2-Evo2-A	ADL4_Evo2A_14	ADL2	Evo2	A	SNP (transversion)	SNP (transversion)	368452	368452	Polymorphism	1	127	379	C -> A	CGT -> AGT	Substitution	R -> S	IFGNNN_00331	Replication initiation factor CDS	Replication initiation factor		COG2946@1|root,COG2946@2|Bacteria,1VMP1@1239|Firmicutes,4HSQH@91061|Bacilli,4GYRI@90964|Staphylococcaceae	91061|Bacilli	L	Replication initiation factor	-	-	-	-	-	-	-	-	-	-	-	-	-
ADL4_noPhageA_11|7Y6WJC_4_ADL4|contig_1	MRSA-ADL2-Control-A	ADL4_noPhageA_11	ADL2	Control	A	SNP (transversion)	SNP (transversion)	368452	368452	Polymorphism	1	127	379	C -> A	CGT -> AGT	Substitution	R -> S	IFGNNN_00331	Replication initiation factor CDS	Replication initiation factor		COG2946@1|root,COG2946@2|Bacteria,1VMP1@1239|Firmicutes,4HSQH@91061|Bacilli,4GYRI@90964|Staphylococcaceae	91061|Bacilli	L	Replication initiation factor	-	-	-	-	-	-	-	-	-	-	-	-	-
ADL4_Evo2B_15|7Y6WJC_4_ADL4|contig_1 (modified)	MRSA-ADL2-Evo2-B	ADL4_Evo2B_15	ADL2	Evo2	B	Substitution	Substitution	368452	368454	Polymorphism	2	127	379	CGT -> AGA	CGT -> AGA	None		IFGNNN_00331	Replication initiation factor CDS	Replication initiation factor		COG2946@1|root,COG2946@2|Bacteria,1VMP1@1239|Firmicutes,4HSQH@91061|Bacilli,4GYRI@90964|Staphylococcaceae	91061|Bacilli	L	Replication initiation factor	-	-	-	-	-	-	-	-	-	-	-	-	-
ADL4_Evo2C_16|7Y6WJC_4_ADL4|contig_1 (modified)	MRSA-ADL2-Evo2-C	ADL4_Evo2C_16	ADL2	Evo2	C	Substitution	Substitution	368452	368454	Polymorphism	2	127	379	CGT -> AGA	CGT -> AGA	None		IFGNNN_00331	Replication initiation factor CDS	Replication initiation factor		COG2946@1|root,COG2946@2|Bacteria,1VMP1@1239|Firmicutes,4HSQH@91061|Bacilli,4GYRI@90964|Staphylococcaceae	91061|Bacilli	L	Replication initiation factor	-	-	-	-	-	-	-	-	-	-	-	-	-
ADL4_noPhageB_12|7Y6WJC_4_ADL4|contig_1	MRSA-ADL2-Control-B	ADL4_noPhageB_12	ADL2	Control	B	Substitution	Substitution	368452	368454	Polymorphism	2	127	379	CGT -> AGA	CGT -> AGA	None		IFGNNN_00331	Replication initiation factor CDS	Replication initiation factor	NA	COG2946@1|root,COG2946@2|Bacteria,1VMP1@1239|Firmicutes,4HSQH@91061|Bacilli,4GYRI@90964|Staphylococcaceae	91061|Bacilli	L	Replication initiation factor	-	-	-	-	-	-	-	-	-	-	-	-	-
ADL4_Evo2B_15|7Y6WJC_4_ADL4|contig_1 (modified)	MRSA-ADL2-Evo2-B	ADL4_Evo2B_15	ADL2	Evo2	B	SNP (transition)	SNP (transition)	368455	368455	Polymorphism	1	128	382	A -> G	AAT -> GAT	Substitution	N -> D	IFGNNN_00331	Replication initiation factor CDS	Replication initiation factor		COG2946@1|root,COG2946@2|Bacteria,1VMP1@1239|Firmicutes,4HSQH@91061|Bacilli,4GYRI@90964|Staphylococcaceae	91061|Bacilli	L	Replication initiation factor	-	-	-	-	-	-	-	-	-	-	-	-	-
ADL4_Evo2C_16|7Y6WJC_4_ADL4|contig_1 (modified)	MRSA-ADL2-Evo2-C	ADL4_Evo2C_16	ADL2	Evo2	C	SNP (transition)	SNP (transition)	368455	368455	Polymorphism	1	128	382	A -> G	AAT -> GAT	Substitution	N -> D	IFGNNN_00331	Replication initiation factor CDS	Replication initiation factor		COG2946@1|root,COG2946@2|Bacteria,1VMP1@1239|Firmicutes,4HSQH@91061|Bacilli,4GYRI@90964|Staphylococcaceae	91061|Bacilli	L	Replication initiation factor	-	-	-	-	-	-	-	-	-	-	-	-	-
ADL4_noPhageB_12|7Y6WJC_4_ADL4|contig_1	MRSA-ADL2-Control-B	ADL4_noPhageB_12	ADL2	Control	B	SNP (transition)	SNP (transition)	368455	368455	Polymorphism	1	128	382	A -> G	AAT -> GAT	Substitution	N -> D	IFGNNN_00331	Replication initiation factor CDS	Replication initiation factor	NA	COG2946@1|root,COG2946@2|Bacteria,1VMP1@1239|Firmicutes,4HSQH@91061|Bacilli,4GYRI@90964|Staphylococcaceae	91061|Bacilli	L	Replication initiation factor	-	-	-	-	-	-	-	-	-	-	-	-	-
ADL4_Evo2A_14|7Y6WJC_4_ADL4|contig_1	MRSA-ADL2-Evo2-A	ADL4_Evo2A_14	ADL2	Evo2	A	SNP (transition)	SNP (transition)	368461	368461	Polymorphism	1	130	388	G -> A	GAT -> AAT	Substitution	D -> N	IFGNNN_00331	Replication initiation factor CDS	Replication initiation factor		COG2946@1|root,COG2946@2|Bacteria,1VMP1@1239|Firmicutes,4HSQH@91061|Bacilli,4GYRI@90964|Staphylococcaceae	91061|Bacilli	L	Replication initiation factor	-	-	-	-	-	-	-	-	-	-	-	-	-
ADL4_Evo2B_15|7Y6WJC_4_ADL4|contig_1 (modified)	MRSA-ADL2-Evo2-B	ADL4_Evo2B_15	ADL2	Evo2	B	SNP (transition)	SNP (transition)	368461	368461	Polymorphism	1	130	388	G -> A	GAT -> AAT	Substitution	D -> N	IFGNNN_00331	Replication initiation factor CDS	Replication initiation factor		COG2946@1|root,COG2946@2|Bacteria,1VMP1@1239|Firmicutes,4HSQH@91061|Bacilli,4GYRI@90964|Staphylococcaceae	91061|Bacilli	L	Replication initiation factor	-	-	-	-	-	-	-	-	-	-	-	-	-
ADL4_Evo2C_16|7Y6WJC_4_ADL4|contig_1 (modified)	MRSA-ADL2-Evo2-C	ADL4_Evo2C_16	ADL2	Evo2	C	SNP (transition)	SNP (transition)	368461	368461	Polymorphism	1	130	388	G -> A	GAT -> AAT	Substitution	D -> N	IFGNNN_00331	Replication initiation factor CDS	Replication initiation factor		COG2946@1|root,COG2946@2|Bacteria,1VMP1@1239|Firmicutes,4HSQH@91061|Bacilli,4GYRI@90964|Staphylococcaceae	91061|Bacilli	L	Replication initiation factor	-	-	-	-	-	-	-	-	-	-	-	-	-
ADL4_noPhageA_11|7Y6WJC_4_ADL4|contig_1	MRSA-ADL2-Control-A	ADL4_noPhageA_11	ADL2	Control	A	SNP (transition)	SNP (transition)	368461	368461	Polymorphism	1	130	388	G -> A	GAT -> AAT	Substitution	D -> N	IFGNNN_00331	Replication initiation factor CDS	Replication initiation factor		COG2946@1|root,COG2946@2|Bacteria,1VMP1@1239|Firmicutes,4HSQH@91061|Bacilli,4GYRI@90964|Staphylococcaceae	91061|Bacilli	L	Replication initiation factor	-	-	-	-	-	-	-	-	-	-	-	-	-
ADL4_noPhageB_12|7Y6WJC_4_ADL4|contig_1	MRSA-ADL2-Control-B	ADL4_noPhageB_12	ADL2	Control	B	SNP (transition)	SNP (transition)	368461	368461	Polymorphism	1	130	388	G -> A	GAT -> AAT	Substitution	D -> N	IFGNNN_00331	Replication initiation factor CDS	Replication initiation factor	NA	COG2946@1|root,COG2946@2|Bacteria,1VMP1@1239|Firmicutes,4HSQH@91061|Bacilli,4GYRI@90964|Staphylococcaceae	91061|Bacilli	L	Replication initiation factor	-	-	-	-	-	-	-	-	-	-	-	-	-
ADL4_Evo2A_14|7Y6WJC_4_ADL4|contig_1	MRSA-ADL2-Evo2-A	ADL4_Evo2A_14	ADL2	Evo2	A	SNP (transition)	SNP (transition)	368466	368466	Polymorphism	1	131	393	G -> A	AGG -> AGA	None		IFGNNN_00331	Replication initiation factor CDS	Replication initiation factor		COG2946@1|root,COG2946@2|Bacteria,1VMP1@1239|Firmicutes,4HSQH@91061|Bacilli,4GYRI@90964|Staphylococcaceae	91061|Bacilli	L	Replication initiation factor	-	-	-	-	-	-	-	-	-	-	-	-	-
ADL4_Evo2B_15|7Y6WJC_4_ADL4|contig_1 (modified)	MRSA-ADL2-Evo2-B	ADL4_Evo2B_15	ADL2	Evo2	B	SNP (transition)	SNP (transition)	368466	368466	Polymorphism	1	131	393	G -> A	AGG -> AGA	None		IFGNNN_00331	Replication initiation factor CDS	Replication initiation factor		COG2946@1|root,COG2946@2|Bacteria,1VMP1@1239|Firmicutes,4HSQH@91061|Bacilli,4GYRI@90964|Staphylococcaceae	91061|Bacilli	L	Replication initiation factor	-	-	-	-	-	-	-	-	-	-	-	-	-
ADL4_Evo2C_16|7Y6WJC_4_ADL4|contig_1 (modified)	MRSA-ADL2-Evo2-C	ADL4_Evo2C_16	ADL2	Evo2	C	SNP (transition)	SNP (transition)	368466	368466	Polymorphism	1	131	393	G -> A	AGG -> AGA	None		IFGNNN_00331	Replication initiation factor CDS	Replication initiation factor		COG2946@1|root,COG2946@2|Bacteria,1VMP1@1239|Firmicutes,4HSQH@91061|Bacilli,4GYRI@90964|Staphylococcaceae	91061|Bacilli	L	Replication initiation factor	-	-	-	-	-	-	-	-	-	-	-	-	-
ADL4_noPhageA_11|7Y6WJC_4_ADL4|contig_1	MRSA-ADL2-Control-A	ADL4_noPhageA_11	ADL2	Control	A	SNP (transition)	SNP (transition)	368466	368466	Polymorphism	1	131	393	G -> A	AGG -> AGA	None		IFGNNN_00331	Replication initiation factor CDS	Replication initiation factor		COG2946@1|root,COG2946@2|Bacteria,1VMP1@1239|Firmicutes,4HSQH@91061|Bacilli,4GYRI@90964|Staphylococcaceae	91061|Bacilli	L	Replication initiation factor	-	-	-	-	-	-	-	-	-	-	-	-	-
ADL4_noPhageB_12|7Y6WJC_4_ADL4|contig_1	MRSA-ADL2-Control-B	ADL4_noPhageB_12	ADL2	Control	B	SNP (transition)	SNP (transition)	368466	368466	Polymorphism	1	131	393	G -> A	AGG -> AGA	None		IFGNNN_00331	Replication initiation factor CDS	Replication initiation factor	NA	COG2946@1|root,COG2946@2|Bacteria,1VMP1@1239|Firmicutes,4HSQH@91061|Bacilli,4GYRI@90964|Staphylococcaceae	91061|Bacilli	L	Replication initiation factor	-	-	-	-	-	-	-	-	-	-	-	-	-
ADL4_noPhageC_13|7Y6WJC_4_ADL4|contig_1	MRSA-ADL2-Control-C	ADL4_noPhageC_13	ADL2	Control	C	SNP (transition)	SNP (transition)	368475	368475	Polymorphism	1	134	402	G -> A	CGG -> CGA	None		IFGNNN_00331	Replication initiation factor CDS	Replication initiation factor	NA	COG2946@1|root,COG2946@2|Bacteria,1VMP1@1239|Firmicutes,4HSQH@91061|Bacilli,4GYRI@90964|Staphylococcaceae	91061|Bacilli	L	Replication initiation factor	-	-	-	-	-	-	-	-	-	-	-	-	-
ADL4_Evo2A_14|7Y6WJC_4_ADL4|contig_1	MRSA-ADL2-Evo2-A	ADL4_Evo2A_14	ADL2	Evo2	A	Substitution	Substitution	368473	368475	Polymorphism	2	134	400	CGG -> AGA	CGG -> AGA	None		IFGNNN_00331	Replication initiation factor CDS	Replication initiation factor		COG2946@1|root,COG2946@2|Bacteria,1VMP1@1239|Firmicutes,4HSQH@91061|Bacilli,4GYRI@90964|Staphylococcaceae	91061|Bacilli	L	Replication initiation factor	-	-	-	-	-	-	-	-	-	-	-	-	-
ADL4_Evo2B_15|7Y6WJC_4_ADL4|contig_1 (modified)	MRSA-ADL2-Evo2-B	ADL4_Evo2B_15	ADL2	Evo2	B	Substitution	Substitution	368473	368475	Polymorphism	2	134	400	CGG -> AGA	CGG -> AGA	None		IFGNNN_00331	Replication initiation factor CDS	Replication initiation factor		COG2946@1|root,COG2946@2|Bacteria,1VMP1@1239|Firmicutes,4HSQH@91061|Bacilli,4GYRI@90964|Staphylococcaceae	91061|Bacilli	L	Replication initiation factor	-	-	-	-	-	-	-	-	-	-	-	-	-
ADL4_Evo2C_16|7Y6WJC_4_ADL4|contig_1 (modified)	MRSA-ADL2-Evo2-C	ADL4_Evo2C_16	ADL2	Evo2	C	Substitution	Substitution	368473	368475	Polymorphism	2	134	400	CGG -> AGA	CGG -> AGA	None		IFGNNN_00331	Replication initiation factor CDS	Replication initiation factor		COG2946@1|root,COG2946@2|Bacteria,1VMP1@1239|Firmicutes,4HSQH@91061|Bacilli,4GYRI@90964|Staphylococcaceae	91061|Bacilli	L	Replication initiation factor	-	-	-	-	-	-	-	-	-	-	-	-	-
ADL4_noPhageA_11|7Y6WJC_4_ADL4|contig_1	MRSA-ADL2-Control-A	ADL4_noPhageA_11	ADL2	Control	A	Substitution	Substitution	368473	368475	Polymorphism	2	134	400	CGG -> AGA	CGG -> AGA	None		IFGNNN_00331	Replication initiation factor CDS	Replication initiation factor		COG2946@1|root,COG2946@2|Bacteria,1VMP1@1239|Firmicutes,4HSQH@91061|Bacilli,4GYRI@90964|Staphylococcaceae	91061|Bacilli	L	Replication initiation factor	-	-	-	-	-	-	-	-	-	-	-	-	-
ADL4_noPhageB_12|7Y6WJC_4_ADL4|contig_1	MRSA-ADL2-Control-B	ADL4_noPhageB_12	ADL2	Control	B	Substitution	Substitution	368473	368475	Polymorphism	2	134	400	CGG -> AGA	CGG -> AGA	None		IFGNNN_00331	Replication initiation factor CDS	Replication initiation factor	NA	COG2946@1|root,COG2946@2|Bacteria,1VMP1@1239|Firmicutes,4HSQH@91061|Bacilli,4GYRI@90964|Staphylococcaceae	91061|Bacilli	L	Replication initiation factor	-	-	-	-	-	-	-	-	-	-	-	-	-
ADL4_Evo2B_15|7Y6WJC_4_ADL4|contig_1 (modified)	MRSA-ADL2-Evo2-B	ADL4_Evo2B_15	ADL2	Evo2	B	Insertion	Insertion	368490	368490	Polymorphism	1	139	417	C -> GA		Frame Shift		IFGNNN_00331	Replication initiation factor CDS	Replication initiation factor		COG2946@1|root,COG2946@2|Bacteria,1VMP1@1239|Firmicutes,4HSQH@91061|Bacilli,4GYRI@90964|Staphylococcaceae	91061|Bacilli	L	Replication initiation factor	-	-	-	-	-	-	-	-	-	-	-	-	-
ADL4_Evo2C_16|7Y6WJC_4_ADL4|contig_1 (modified)	MRSA-ADL2-Evo2-C	ADL4_Evo2C_16	ADL2	Evo2	C	Insertion	Insertion	368490	368490	Polymorphism	1	139	417	C -> GA		Frame Shift		IFGNNN_00331	Replication initiation factor CDS	Replication initiation factor		COG2946@1|root,COG2946@2|Bacteria,1VMP1@1239|Firmicutes,4HSQH@91061|Bacilli,4GYRI@90964|Staphylococcaceae	91061|Bacilli	L	Replication initiation factor	-	-	-	-	-	-	-	-	-	-	-	-	-
ADL4_noPhageB_12|7Y6WJC_4_ADL4|contig_1	MRSA-ADL2-Control-B	ADL4_noPhageB_12	ADL2	Control	B	Insertion	Insertion	368490	368490	Polymorphism	1	139	417	C -> GA		Frame Shift		IFGNNN_00331	Replication initiation factor CDS	Replication initiation factor	NA	COG2946@1|root,COG2946@2|Bacteria,1VMP1@1239|Firmicutes,4HSQH@91061|Bacilli,4GYRI@90964|Staphylococcaceae	91061|Bacilli	L	Replication initiation factor	-	-	-	-	-	-	-	-	-	-	-	-	-
5HPKMG_3|MRSA252|MRSA_252_contig_1	MRSA-MRSA252-sin-C	5HPKMG_3	MRSA252	sin	C	Deletion	Deletion chunk	930825	930827	Polymorphism	3	141	421	-GAA	GAA ->	Deletion	E ->	CHGKGN_00925	femA CDS	glycine glycyltransferase FemA	femA	COG2348@1|root,COG2348@2|Bacteria,1UZIJ@1239|Firmicutes,4HAQ3@91061|Bacilli,4GWYZ@90964|Staphylococcaceae	91061|Bacilli	V	Methicillin resistance	femA	-	2.3.2.17	ko:K11694	ko00550,ko01100,map00550,map01100	-	R08777	RC00055,RC00096	ko00000,ko00001,ko01000,ko01011	-	-	-	FemAB
5HPKMG_3|MRSA252|MRSA_252_contig_1	MRSA-MRSA252-sin-C	5HPKMG_3	MRSA252	sin	C	Deletion	Deletion chunk	930828	930830	Polymorphism	3	142	424	-CAT	CAT ->	Deletion	H ->	CHGKGN_00925	femA CDS	glycine glycyltransferase FemA	femA	COG2348@1|root,COG2348@2|Bacteria,1UZIJ@1239|Firmicutes,4HAQ3@91061|Bacilli,4GWYZ@90964|Staphylococcaceae	91061|Bacilli	V	Methicillin resistance	femA	-	2.3.2.17	ko:K11694	ko00550,ko01100,map00550,map01100	-	R08777	RC00055,RC00096	ko00000,ko00001,ko01000,ko01011	-	-	-	FemAB
5HPKMG_3|MRSA252|MRSA_252_contig_1	MRSA-MRSA252-sin-C	5HPKMG_3	MRSA252	sin	C	Deletion	Deletion chunk	930831	930833	Polymorphism	3	143	427	-ACT	ACT ->	Deletion	T ->	CHGKGN_00925	femA CDS	glycine glycyltransferase FemA	femA	COG2348@1|root,COG2348@2|Bacteria,1UZIJ@1239|Firmicutes,4HAQ3@91061|Bacilli,4GWYZ@90964|Staphylococcaceae	91061|Bacilli	V	Methicillin resistance	femA	-	2.3.2.17	ko:K11694	ko00550,ko01100,map00550,map01100	-	R08777	RC00055,RC00096	ko00000,ko00001,ko01000,ko01011	-	-	-	FemAB
5HPKMG_3|MRSA252|MRSA_252_contig_1	MRSA-MRSA252-sin-C	5HPKMG_3	MRSA252	sin	C	Deletion	Deletion chunk	930834	930836	Polymorphism	3	144	430	-GGA	GGA ->	Deletion	G ->	CHGKGN_00925	femA CDS	glycine glycyltransferase FemA	femA	COG2348@1|root,COG2348@2|Bacteria,1UZIJ@1239|Firmicutes,4HAQ3@91061|Bacilli,4GWYZ@90964|Staphylococcaceae	91061|Bacilli	V	Methicillin resistance	femA	-	2.3.2.17	ko:K11694	ko00550,ko01100,map00550,map01100	-	R08777	RC00055,RC00096	ko00000,ko00001,ko01000,ko01011	-	-	-	FemAB
5HPKMG_3|MRSA252|MRSA_252_contig_1	MRSA-MRSA252-sin-C	5HPKMG_3	MRSA252	sin	C	Deletion	Deletion chunk	930837	930839	Polymorphism	3	145	433	-TTC	TTC ->	Deletion	F ->	CHGKGN_00925	femA CDS	glycine glycyltransferase FemA	femA	COG2348@1|root,COG2348@2|Bacteria,1UZIJ@1239|Firmicutes,4HAQ3@91061|Bacilli,4GWYZ@90964|Staphylococcaceae	91061|Bacilli	V	Methicillin resistance	femA	-	2.3.2.17	ko:K11694	ko00550,ko01100,map00550,map01100	-	R08777	RC00055,RC00096	ko00000,ko00001,ko01000,ko01011	-	-	-	FemAB
5HPKMG_3|MRSA252|MRSA_252_contig_1	MRSA-MRSA252-sin-C	5HPKMG_3	MRSA252	sin	C	Deletion	Deletion chunk	930840	930842	Polymorphism	3	146	436	-CAT	CAT ->	Deletion	H ->	CHGKGN_00925	femA CDS	glycine glycyltransferase FemA	femA	COG2348@1|root,COG2348@2|Bacteria,1UZIJ@1239|Firmicutes,4HAQ3@91061|Bacilli,4GWYZ@90964|Staphylococcaceae	91061|Bacilli	V	Methicillin resistance	femA	-	2.3.2.17	ko:K11694	ko00550,ko01100,map00550,map01100	-	R08777	RC00055,RC00096	ko00000,ko00001,ko01000,ko01011	-	-	-	FemAB
5HPKMG_3|MRSA252|MRSA_252_contig_1	MRSA-MRSA252-sin-C	5HPKMG_3	MRSA252	sin	C	Deletion	Deletion chunk	930843	930844	Polymorphism	2	147	439	-AA		Frame Shift		CHGKGN_00925	femA CDS	glycine glycyltransferase FemA	femA	COG2348@1|root,COG2348@2|Bacteria,1UZIJ@1239|Firmicutes,4HAQ3@91061|Bacilli,4GWYZ@90964|Staphylococcaceae	91061|Bacilli	V	Methicillin resistance	femA	-	2.3.2.17	ko:K11694	ko00550,ko01100,map00550,map01100	-	R08777	RC00055,RC00096	ko00000,ko00001,ko01000,ko01011	-	-	-	FemAB
ADL4_Evo2A_14|7Y6WJC_4_ADL4|contig_1	MRSA-ADL2-Evo2-A	ADL4_Evo2A_14	ADL2	Evo2	A	SNP (transition)	SNP (transition)	368515	368515	Polymorphism	1	148	442	T -> C	TTG -> CTG	None		IFGNNN_00331	Replication initiation factor CDS	Replication initiation factor		COG2946@1|root,COG2946@2|Bacteria,1VMP1@1239|Firmicutes,4HSQH@91061|Bacilli,4GYRI@90964|Staphylococcaceae	91061|Bacilli	L	Replication initiation factor	-	-	-	-	-	-	-	-	-	-	-	-	-
ADL4_Evo2B_15|7Y6WJC_4_ADL4|contig_1 (modified)	MRSA-ADL2-Evo2-B	ADL4_Evo2B_15	ADL2	Evo2	B	SNP (transition)	SNP (transition)	368515	368515	Polymorphism	1	148	442	T -> C	TTG -> CTG	None		IFGNNN_00331	Replication initiation factor CDS	Replication initiation factor		COG2946@1|root,COG2946@2|Bacteria,1VMP1@1239|Firmicutes,4HSQH@91061|Bacilli,4GYRI@90964|Staphylococcaceae	91061|Bacilli	L	Replication initiation factor	-	-	-	-	-	-	-	-	-	-	-	-	-
ADL4_Evo2C_16|7Y6WJC_4_ADL4|contig_1 (modified)	MRSA-ADL2-Evo2-C	ADL4_Evo2C_16	ADL2	Evo2	C	SNP (transition)	SNP (transition)	368515	368515	Polymorphism	1	148	442	T -> C	TTG -> CTG	None		IFGNNN_00331	Replication initiation factor CDS	Replication initiation factor		COG2946@1|root,COG2946@2|Bacteria,1VMP1@1239|Firmicutes,4HSQH@91061|Bacilli,4GYRI@90964|Staphylococcaceae	91061|Bacilli	L	Replication initiation factor	-	-	-	-	-	-	-	-	-	-	-	-	-
ADL4_noPhageA_11|7Y6WJC_4_ADL4|contig_1	MRSA-ADL2-Control-A	ADL4_noPhageA_11	ADL2	Control	A	SNP (transition)	SNP (transition)	368515	368515	Polymorphism	1	148	442	T -> C	TTG -> CTG	None		IFGNNN_00331	Replication initiation factor CDS	Replication initiation factor		COG2946@1|root,COG2946@2|Bacteria,1VMP1@1239|Firmicutes,4HSQH@91061|Bacilli,4GYRI@90964|Staphylococcaceae	91061|Bacilli	L	Replication initiation factor	-	-	-	-	-	-	-	-	-	-	-	-	-
ADL4_noPhageB_12|7Y6WJC_4_ADL4|contig_1	MRSA-ADL2-Control-B	ADL4_noPhageB_12	ADL2	Control	B	SNP (transition)	SNP (transition)	368515	368515	Polymorphism	1	148	442	T -> C	TTG -> CTG	None		IFGNNN_00331	Replication initiation factor CDS	Replication initiation factor	NA	COG2946@1|root,COG2946@2|Bacteria,1VMP1@1239|Firmicutes,4HSQH@91061|Bacilli,4GYRI@90964|Staphylococcaceae	91061|Bacilli	L	Replication initiation factor	-	-	-	-	-	-	-	-	-	-	-	-	-
ADL4_noPhageC_13|7Y6WJC_4_ADL4|contig_1	MRSA-ADL2-Control-C	ADL4_noPhageC_13	ADL2	Control	C	SNP (transition)	SNP (transition)	368515	368515	Polymorphism	1	148	442	T -> C	TTG -> CTG	None		IFGNNN_00331	Replication initiation factor CDS	Replication initiation factor	NA	COG2946@1|root,COG2946@2|Bacteria,1VMP1@1239|Firmicutes,4HSQH@91061|Bacilli,4GYRI@90964|Staphylococcaceae	91061|Bacilli	L	Replication initiation factor	-	-	-	-	-	-	-	-	-	-	-	-	-
ADL4_Evo2A_14|7Y6WJC_4_ADL4|contig_1	MRSA-ADL2-Evo2-A	ADL4_Evo2A_14	ADL2	Evo2	A	SNP (transition)	SNP (transition)	368520	368520	Polymorphism	1	149	447	A -> G	AAA -> AAG	None		IFGNNN_00331	Replication initiation factor CDS	Replication initiation factor		COG2946@1|root,COG2946@2|Bacteria,1VMP1@1239|Firmicutes,4HSQH@91061|Bacilli,4GYRI@90964|Staphylococcaceae	91061|Bacilli	L	Replication initiation factor	-	-	-	-	-	-	-	-	-	-	-	-	-
ADL4_Evo2B_15|7Y6WJC_4_ADL4|contig_1 (modified)	MRSA-ADL2-Evo2-B	ADL4_Evo2B_15	ADL2	Evo2	B	SNP (transition)	SNP (transition)	368520	368520	Polymorphism	1	149	447	A -> G	AAA -> AAG	None		IFGNNN_00331	Replication initiation factor CDS	Replication initiation factor		COG2946@1|root,COG2946@2|Bacteria,1VMP1@1239|Firmicutes,4HSQH@91061|Bacilli,4GYRI@90964|Staphylococcaceae	91061|Bacilli	L	Replication initiation factor	-	-	-	-	-	-	-	-	-	-	-	-	-
ADL4_Evo2C_16|7Y6WJC_4_ADL4|contig_1 (modified)	MRSA-ADL2-Evo2-C	ADL4_Evo2C_16	ADL2	Evo2	C	SNP (transition)	SNP (transition)	368520	368520	Polymorphism	1	149	447	A -> G	AAA -> AAG	None		IFGNNN_00331	Replication initiation factor CDS	Replication initiation factor		COG2946@1|root,COG2946@2|Bacteria,1VMP1@1239|Firmicutes,4HSQH@91061|Bacilli,4GYRI@90964|Staphylococcaceae	91061|Bacilli	L	Replication initiation factor	-	-	-	-	-	-	-	-	-	-	-	-	-
ADL4_noPhageA_11|7Y6WJC_4_ADL4|contig_1	MRSA-ADL2-Control-A	ADL4_noPhageA_11	ADL2	Control	A	SNP (transition)	SNP (transition)	368520	368520	Polymorphism	1	149	447	A -> G	AAA -> AAG	None		IFGNNN_00331	Replication initiation factor CDS	Replication initiation factor		COG2946@1|root,COG2946@2|Bacteria,1VMP1@1239|Firmicutes,4HSQH@91061|Bacilli,4GYRI@90964|Staphylococcaceae	91061|Bacilli	L	Replication initiation factor	-	-	-	-	-	-	-	-	-	-	-	-	-
ADL4_noPhageB_12|7Y6WJC_4_ADL4|contig_1	MRSA-ADL2-Control-B	ADL4_noPhageB_12	ADL2	Control	B	SNP (transition)	SNP (transition)	368520	368520	Polymorphism	1	149	447	A -> G	AAA -> AAG	None		IFGNNN_00331	Replication initiation factor CDS	Replication initiation factor	NA	COG2946@1|root,COG2946@2|Bacteria,1VMP1@1239|Firmicutes,4HSQH@91061|Bacilli,4GYRI@90964|Staphylococcaceae	91061|Bacilli	L	Replication initiation factor	-	-	-	-	-	-	-	-	-	-	-	-	-
ADL4_noPhageC_13|7Y6WJC_4_ADL4|contig_1	MRSA-ADL2-Control-C	ADL4_noPhageC_13	ADL2	Control	C	SNP (transition)	SNP (transition)	368520	368520	Polymorphism	1	149	447	A -> G	AAA -> AAG	None		IFGNNN_00331	Replication initiation factor CDS	Replication initiation factor	NA	COG2946@1|root,COG2946@2|Bacteria,1VMP1@1239|Firmicutes,4HSQH@91061|Bacilli,4GYRI@90964|Staphylococcaceae	91061|Bacilli	L	Replication initiation factor	-	-	-	-	-	-	-	-	-	-	-	-	-
ADL4_Evo2A_14|7Y6WJC_4_ADL4|contig_1	MRSA-ADL2-Evo2-A	ADL4_Evo2A_14	ADL2	Evo2	A	Deletion	Deletion	368523	368523	Polymorphism	1	150	450	-G		Frame Shift		IFGNNN_00331	Replication initiation factor CDS	Replication initiation factor		COG2946@1|root,COG2946@2|Bacteria,1VMP1@1239|Firmicutes,4HSQH@91061|Bacilli,4GYRI@90964|Staphylococcaceae	91061|Bacilli	L	Replication initiation factor	-	-	-	-	-	-	-	-	-	-	-	-	-
ADL4_Evo2B_15|7Y6WJC_4_ADL4|contig_1 (modified)	MRSA-ADL2-Evo2-B	ADL4_Evo2B_15	ADL2	Evo2	B	Deletion	Deletion	368523	368523	Polymorphism	1	150	450	-G		Frame Shift		IFGNNN_00331	Replication initiation factor CDS	Replication initiation factor		COG2946@1|root,COG2946@2|Bacteria,1VMP1@1239|Firmicutes,4HSQH@91061|Bacilli,4GYRI@90964|Staphylococcaceae	91061|Bacilli	L	Replication initiation factor	-	-	-	-	-	-	-	-	-	-	-	-	-
ADL4_Evo2C_16|7Y6WJC_4_ADL4|contig_1 (modified)	MRSA-ADL2-Evo2-C	ADL4_Evo2C_16	ADL2	Evo2	C	Deletion	Deletion	368523	368523	Polymorphism	1	150	450	-G		Frame Shift		IFGNNN_00331	Replication initiation factor CDS	Replication initiation factor		COG2946@1|root,COG2946@2|Bacteria,1VMP1@1239|Firmicutes,4HSQH@91061|Bacilli,4GYRI@90964|Staphylococcaceae	91061|Bacilli	L	Replication initiation factor	-	-	-	-	-	-	-	-	-	-	-	-	-
ADL4_noPhageB_12|7Y6WJC_4_ADL4|contig_1	MRSA-ADL2-Control-B	ADL4_noPhageB_12	ADL2	Control	B	Deletion	Deletion	368523	368523	Polymorphism	1	150	450	-G		Frame Shift		IFGNNN_00331	Replication initiation factor CDS	Replication initiation factor	NA	COG2946@1|root,COG2946@2|Bacteria,1VMP1@1239|Firmicutes,4HSQH@91061|Bacilli,4GYRI@90964|Staphylococcaceae	91061|Bacilli	L	Replication initiation factor	-	-	-	-	-	-	-	-	-	-	-	-	-
ADL4_Evo2A_14|7Y6WJC_4_ADL4|contig_1	MRSA-ADL2-Evo2-A	ADL4_Evo2A_14	ADL2	Evo2	A	Insertion	Insertion	368526	368525	Polymorphism	0	151	453	+G		Frame Shift		IFGNNN_00331	Replication initiation factor CDS	Replication initiation factor		COG2946@1|root,COG2946@2|Bacteria,1VMP1@1239|Firmicutes,4HSQH@91061|Bacilli,4GYRI@90964|Staphylococcaceae	91061|Bacilli	L	Replication initiation factor	-	-	-	-	-	-	-	-	-	-	-	-	-
ADL4_Evo2B_15|7Y6WJC_4_ADL4|contig_1 (modified)	MRSA-ADL2-Evo2-B	ADL4_Evo2B_15	ADL2	Evo2	B	Insertion	Insertion	368526	368525	Polymorphism	0	151	453	+G		Frame Shift		IFGNNN_00331	Replication initiation factor CDS	Replication initiation factor		COG2946@1|root,COG2946@2|Bacteria,1VMP1@1239|Firmicutes,4HSQH@91061|Bacilli,4GYRI@90964|Staphylococcaceae	91061|Bacilli	L	Replication initiation factor	-	-	-	-	-	-	-	-	-	-	-	-	-
ADL4_Evo2C_16|7Y6WJC_4_ADL4|contig_1 (modified)	MRSA-ADL2-Evo2-C	ADL4_Evo2C_16	ADL2	Evo2	C	Insertion	Insertion	368526	368525	Polymorphism	0	151	453	+G		Frame Shift		IFGNNN_00331	Replication initiation factor CDS	Replication initiation factor		COG2946@1|root,COG2946@2|Bacteria,1VMP1@1239|Firmicutes,4HSQH@91061|Bacilli,4GYRI@90964|Staphylococcaceae	91061|Bacilli	L	Replication initiation factor	-	-	-	-	-	-	-	-	-	-	-	-	-
ADL4_noPhageA_11|7Y6WJC_4_ADL4|contig_1	MRSA-ADL2-Control-A	ADL4_noPhageA_11	ADL2	Control	A	Insertion	Insertion	368526	368525	Polymorphism	0	151	453	+G		Frame Shift		IFGNNN_00331	Replication initiation factor CDS	Replication initiation factor		COG2946@1|root,COG2946@2|Bacteria,1VMP1@1239|Firmicutes,4HSQH@91061|Bacilli,4GYRI@90964|Staphylococcaceae	91061|Bacilli	L	Replication initiation factor	-	-	-	-	-	-	-	-	-	-	-	-	-
ADL4_noPhageB_12|7Y6WJC_4_ADL4|contig_1	MRSA-ADL2-Control-B	ADL4_noPhageB_12	ADL2	Control	B	Insertion	Insertion	368526	368525	Polymorphism	0	151	453	+G		Frame Shift		IFGNNN_00331	Replication initiation factor CDS	Replication initiation factor	NA	COG2946@1|root,COG2946@2|Bacteria,1VMP1@1239|Firmicutes,4HSQH@91061|Bacilli,4GYRI@90964|Staphylococcaceae	91061|Bacilli	L	Replication initiation factor	-	-	-	-	-	-	-	-	-	-	-	-	-
ADL4_Evo2B_15|7Y6WJC_4_ADL4|contig_1 (modified)	MRSA-ADL2-Evo2-B	ADL4_Evo2B_15	ADL2	Evo2	B	Insertion	Insertion	368528	368527	Polymorphism	0	152	455	+TG		Frame Shift		IFGNNN_00331	Replication initiation factor CDS	Replication initiation factor		COG2946@1|root,COG2946@2|Bacteria,1VMP1@1239|Firmicutes,4HSQH@91061|Bacilli,4GYRI@90964|Staphylococcaceae	91061|Bacilli	L	Replication initiation factor	-	-	-	-	-	-	-	-	-	-	-	-	-
ADL4_Evo2C_16|7Y6WJC_4_ADL4|contig_1 (modified)	MRSA-ADL2-Evo2-C	ADL4_Evo2C_16	ADL2	Evo2	C	Insertion	Insertion	368528	368527	Polymorphism	0	152	455	+TG		Frame Shift		IFGNNN_00331	Replication initiation factor CDS	Replication initiation factor		COG2946@1|root,COG2946@2|Bacteria,1VMP1@1239|Firmicutes,4HSQH@91061|Bacilli,4GYRI@90964|Staphylococcaceae	91061|Bacilli	L	Replication initiation factor	-	-	-	-	-	-	-	-	-	-	-	-	-
ADL4_noPhageA_11|7Y6WJC_4_ADL4|contig_1	MRSA-ADL2-Control-A	ADL4_noPhageA_11	ADL2	Control	A	Insertion	Insertion	368528	368527	Polymorphism	0	152	455	+G		Frame Shift		IFGNNN_00331	Replication initiation factor CDS	Replication initiation factor		COG2946@1|root,COG2946@2|Bacteria,1VMP1@1239|Firmicutes,4HSQH@91061|Bacilli,4GYRI@90964|Staphylococcaceae	91061|Bacilli	L	Replication initiation factor	-	-	-	-	-	-	-	-	-	-	-	-	-
ADL4_noPhageB_12|7Y6WJC_4_ADL4|contig_1	MRSA-ADL2-Control-B	ADL4_noPhageB_12	ADL2	Control	B	Insertion	Insertion	368528	368527	Polymorphism	0	152	455	+TG		Frame Shift		IFGNNN_00331	Replication initiation factor CDS	Replication initiation factor	NA	COG2946@1|root,COG2946@2|Bacteria,1VMP1@1239|Firmicutes,4HSQH@91061|Bacilli,4GYRI@90964|Staphylococcaceae	91061|Bacilli	L	Replication initiation factor	-	-	-	-	-	-	-	-	-	-	-	-	-
ADL4_noPhageC_13|7Y6WJC_4_ADL4|contig_1	MRSA-ADL2-Control-C	ADL4_noPhageC_13	ADL2	Control	C	Deletion	Deletion	368535	368535	Polymorphism	1	154	462	-C		Frame Shift		IFGNNN_00331	Replication initiation factor CDS	Replication initiation factor	NA	COG2946@1|root,COG2946@2|Bacteria,1VMP1@1239|Firmicutes,4HSQH@91061|Bacilli,4GYRI@90964|Staphylococcaceae	91061|Bacilli	L	Replication initiation factor	-	-	-	-	-	-	-	-	-	-	-	-	-
ADL4_Evo2A_14|7Y6WJC_4_ADL4|contig_1	MRSA-ADL2-Evo2-A	ADL4_Evo2A_14	ADL2	Evo2	A	Deletion	Deletion	368534	368535	Polymorphism	2	154	461	-TC		Frame Shift		IFGNNN_00331	Replication initiation factor CDS	Replication initiation factor		COG2946@1|root,COG2946@2|Bacteria,1VMP1@1239|Firmicutes,4HSQH@91061|Bacilli,4GYRI@90964|Staphylococcaceae	91061|Bacilli	L	Replication initiation factor	-	-	-	-	-	-	-	-	-	-	-	-	-
ADL4_Evo2B_15|7Y6WJC_4_ADL4|contig_1 (modified)	MRSA-ADL2-Evo2-B	ADL4_Evo2B_15	ADL2	Evo2	B	Deletion	Deletion	368534	368535	Polymorphism	2	154	461	-TC		Frame Shift		IFGNNN_00331	Replication initiation factor CDS	Replication initiation factor		COG2946@1|root,COG2946@2|Bacteria,1VMP1@1239|Firmicutes,4HSQH@91061|Bacilli,4GYRI@90964|Staphylococcaceae	91061|Bacilli	L	Replication initiation factor	-	-	-	-	-	-	-	-	-	-	-	-	-
ADL4_Evo2C_16|7Y6WJC_4_ADL4|contig_1 (modified)	MRSA-ADL2-Evo2-C	ADL4_Evo2C_16	ADL2	Evo2	C	Deletion	Deletion	368534	368535	Polymorphism	2	154	461	-TC		Frame Shift		IFGNNN_00331	Replication initiation factor CDS	Replication initiation factor		COG2946@1|root,COG2946@2|Bacteria,1VMP1@1239|Firmicutes,4HSQH@91061|Bacilli,4GYRI@90964|Staphylococcaceae	91061|Bacilli	L	Replication initiation factor	-	-	-	-	-	-	-	-	-	-	-	-	-
ADL4_noPhageA_11|7Y6WJC_4_ADL4|contig_1	MRSA-ADL2-Control-A	ADL4_noPhageA_11	ADL2	Control	A	Deletion	Deletion	368534	368535	Polymorphism	2	154	461	-TC		Frame Shift		IFGNNN_00331	Replication initiation factor CDS	Replication initiation factor		COG2946@1|root,COG2946@2|Bacteria,1VMP1@1239|Firmicutes,4HSQH@91061|Bacilli,4GYRI@90964|Staphylococcaceae	91061|Bacilli	L	Replication initiation factor	-	-	-	-	-	-	-	-	-	-	-	-	-
ADL4_noPhageB_12|7Y6WJC_4_ADL4|contig_1	MRSA-ADL2-Control-B	ADL4_noPhageB_12	ADL2	Control	B	Deletion	Deletion	368534	368535	Polymorphism	2	154	461	-TC		Frame Shift		IFGNNN_00331	Replication initiation factor CDS	Replication initiation factor	NA	COG2946@1|root,COG2946@2|Bacteria,1VMP1@1239|Firmicutes,4HSQH@91061|Bacilli,4GYRI@90964|Staphylococcaceae	91061|Bacilli	L	Replication initiation factor	-	-	-	-	-	-	-	-	-	-	-	-	-
ADL4_Evo2A_14|7Y6WJC_4_ADL4|contig_1	MRSA-ADL2-Evo2-A	ADL4_Evo2A_14	ADL2	Evo2	A	SNP (transition)	SNP (transition)	368546	368546	Polymorphism	1	158	473	G -> A		Truncation		IFGNNN_00331	Replication initiation factor CDS	Replication initiation factor		COG2946@1|root,COG2946@2|Bacteria,1VMP1@1239|Firmicutes,4HSQH@91061|Bacilli,4GYRI@90964|Staphylococcaceae	91061|Bacilli	L	Replication initiation factor	-	-	-	-	-	-	-	-	-	-	-	-	-
ADL4_Evo2B_15|7Y6WJC_4_ADL4|contig_1 (modified)	MRSA-ADL2-Evo2-B	ADL4_Evo2B_15	ADL2	Evo2	B	SNP (transition)	SNP (transition)	368546	368546	Polymorphism	1	158	473	G -> A		Truncation		IFGNNN_00331	Replication initiation factor CDS	Replication initiation factor		COG2946@1|root,COG2946@2|Bacteria,1VMP1@1239|Firmicutes,4HSQH@91061|Bacilli,4GYRI@90964|Staphylococcaceae	91061|Bacilli	L	Replication initiation factor	-	-	-	-	-	-	-	-	-	-	-	-	-
ADL4_Evo2C_16|7Y6WJC_4_ADL4|contig_1 (modified)	MRSA-ADL2-Evo2-C	ADL4_Evo2C_16	ADL2	Evo2	C	SNP (transition)	SNP (transition)	368546	368546	Polymorphism	1	158	473	G -> A		Truncation		IFGNNN_00331	Replication initiation factor CDS	Replication initiation factor		COG2946@1|root,COG2946@2|Bacteria,1VMP1@1239|Firmicutes,4HSQH@91061|Bacilli,4GYRI@90964|Staphylococcaceae	91061|Bacilli	L	Replication initiation factor	-	-	-	-	-	-	-	-	-	-	-	-	-
ADL4_noPhageA_11|7Y6WJC_4_ADL4|contig_1	MRSA-ADL2-Control-A	ADL4_noPhageA_11	ADL2	Control	A	SNP (transition)	SNP (transition)	368546	368546	Polymorphism	1	158	473	G -> A		Truncation		IFGNNN_00331	Replication initiation factor CDS	Replication initiation factor		COG2946@1|root,COG2946@2|Bacteria,1VMP1@1239|Firmicutes,4HSQH@91061|Bacilli,4GYRI@90964|Staphylococcaceae	91061|Bacilli	L	Replication initiation factor	-	-	-	-	-	-	-	-	-	-	-	-	-
ADL4_noPhageB_12|7Y6WJC_4_ADL4|contig_1	MRSA-ADL2-Control-B	ADL4_noPhageB_12	ADL2	Control	B	SNP (transition)	SNP (transition)	368546	368546	Polymorphism	1	158	473	G -> A		Truncation		IFGNNN_00331	Replication initiation factor CDS	Replication initiation factor	NA	COG2946@1|root,COG2946@2|Bacteria,1VMP1@1239|Firmicutes,4HSQH@91061|Bacilli,4GYRI@90964|Staphylococcaceae	91061|Bacilli	L	Replication initiation factor	-	-	-	-	-	-	-	-	-	-	-	-	-
ADL4_Evo2B_15|7Y6WJC_4_ADL4|contig_1 (modified)	MRSA-ADL2-Evo2-B	ADL4_Evo2B_15	ADL2	Evo2	B	SNP (transition)	SNP (transition)	368552	368552	Polymorphism	1	160	479	T -> C	TTG -> TCG	Substitution	L -> S	IFGNNN_00331	Replication initiation factor CDS	Replication initiation factor		COG2946@1|root,COG2946@2|Bacteria,1VMP1@1239|Firmicutes,4HSQH@91061|Bacilli,4GYRI@90964|Staphylococcaceae	91061|Bacilli	L	Replication initiation factor	-	-	-	-	-	-	-	-	-	-	-	-	-
ADL4_Evo2C_16|7Y6WJC_4_ADL4|contig_1 (modified)	MRSA-ADL2-Evo2-C	ADL4_Evo2C_16	ADL2	Evo2	C	SNP (transition)	SNP (transition)	368552	368552	Polymorphism	1	160	479	T -> C	TTG -> TCG	Substitution	L -> S	IFGNNN_00331	Replication initiation factor CDS	Replication initiation factor		COG2946@1|root,COG2946@2|Bacteria,1VMP1@1239|Firmicutes,4HSQH@91061|Bacilli,4GYRI@90964|Staphylococcaceae	91061|Bacilli	L	Replication initiation factor	-	-	-	-	-	-	-	-	-	-	-	-	-
ADL4_noPhageB_12|7Y6WJC_4_ADL4|contig_1	MRSA-ADL2-Control-B	ADL4_noPhageB_12	ADL2	Control	B	SNP (transition)	SNP (transition)	368552	368552	Polymorphism	1	160	479	T -> C	TTG -> TCG	Substitution	L -> S	IFGNNN_00331	Replication initiation factor CDS	Replication initiation factor	NA	COG2946@1|root,COG2946@2|Bacteria,1VMP1@1239|Firmicutes,4HSQH@91061|Bacilli,4GYRI@90964|Staphylococcaceae	91061|Bacilli	L	Replication initiation factor	-	-	-	-	-	-	-	-	-	-	-	-	-
ADL4_Evo2B_15|7Y6WJC_4_ADL4|contig_1 (modified)	MRSA-ADL2-Evo2-B	ADL4_Evo2B_15	ADL2	Evo2	B	Insertion	Insertion	368556	368555	Polymorphism	0	161	483	+C		Frame Shift		IFGNNN_00331	Replication initiation factor CDS	Replication initiation factor		COG2946@1|root,COG2946@2|Bacteria,1VMP1@1239|Firmicutes,4HSQH@91061|Bacilli,4GYRI@90964|Staphylococcaceae	91061|Bacilli	L	Replication initiation factor	-	-	-	-	-	-	-	-	-	-	-	-	-
ADL4_Evo2C_16|7Y6WJC_4_ADL4|contig_1 (modified)	MRSA-ADL2-Evo2-C	ADL4_Evo2C_16	ADL2	Evo2	C	Insertion	Insertion	368556	368555	Polymorphism	0	161	483	+C		Frame Shift		IFGNNN_00331	Replication initiation factor CDS	Replication initiation factor		COG2946@1|root,COG2946@2|Bacteria,1VMP1@1239|Firmicutes,4HSQH@91061|Bacilli,4GYRI@90964|Staphylococcaceae	91061|Bacilli	L	Replication initiation factor	-	-	-	-	-	-	-	-	-	-	-	-	-
ADL4_noPhageB_12|7Y6WJC_4_ADL4|contig_1	MRSA-ADL2-Control-B	ADL4_noPhageB_12	ADL2	Control	B	Insertion	Insertion	368556	368555	Polymorphism	0	161	483	+C		Frame Shift		IFGNNN_00331	Replication initiation factor CDS	Replication initiation factor	NA	COG2946@1|root,COG2946@2|Bacteria,1VMP1@1239|Firmicutes,4HSQH@91061|Bacilli,4GYRI@90964|Staphylococcaceae	91061|Bacilli	L	Replication initiation factor	-	-	-	-	-	-	-	-	-	-	-	-	-
ADL4_Evo2A_14|7Y6WJC_4_ADL4|contig_1	MRSA-ADL2-Evo2-A	ADL4_Evo2A_14	ADL2	Evo2	A	SNP (transition)	SNP (transition)	128803	128803	Polymorphism	1	170	509	T -> C	GAT -> GGT	Substitution	D -> G	IFGNNN_00111	gtfA CDS	accessory Sec system glycosyltransferase GtfA	gtfA	COG0438@1|root,COG0438@2|Bacteria,1TR6K@1239|Firmicutes,4HGDG@91061|Bacilli,4GXR8@90964|Staphylococcaceae	91061|Bacilli	M	An N-acetylglucosaminyl transferase that is part of the accessory SecA2 SecY2 system specifically required to export serine-rich repeat cell wall proteins usually encoded upstream in the same operon	gtf1	-	-	-	-	-	-	-	-	-	-	-	Glycos_transf_1
ADL4_noPhageA_11|7Y6WJC_4_ADL4|contig_1	MRSA-ADL2-Control-A	ADL4_noPhageA_11	ADL2	Control	A	SNP (transition)	SNP (transition)	128803	128803	Polymorphism	1	170	509	T -> C	GAT -> GGT	Substitution	D -> G	IFGNNN_00111	gtfA CDS	accessory Sec system glycosyltransferase GtfA	gtfA	COG0438@1|root,COG0438@2|Bacteria,1TR6K@1239|Firmicutes,4HGDG@91061|Bacilli,4GXR8@90964|Staphylococcaceae	91061|Bacilli	M	An N-acetylglucosaminyl transferase that is part of the accessory SecA2 SecY2 system specifically required to export serine-rich repeat cell wall proteins usually encoded upstream in the same operon	gtf1	-	-	-	-	-	-	-	-	-	-	-	Glycos_transf_1
5HPKMG_12|LacFitz|MRSA_LacFitz_contig_1	MRSA-LacFitz-sin-A	5HPKMG_12	LacFitz	sin	A	SNP (transversion)	SNP (transversion)	852276	852276	Polymorphism	1	172	516	A -> C	CAA -> CAC	Substitution	Q -> H	PBCCJM_00829	trpF CDS	phosphoribosylanthranilate isomerase	trpF	COG0135@1|root,COG0135@2|Bacteria,1V6Y0@1239|Firmicutes,4HGCY@91061|Bacilli,4GZ81@90964|Staphylococcaceae	91061|Bacilli	E	Belongs to the TrpF family	trpF	-	5.3.1.24	ko:K01817	ko00400,ko01100,ko01110,ko01130,ko01230,map00400,map01100,map01110,map01130,map01230	M00023	R03509	RC00945	ko00000,ko00001,ko00002,ko01000	-	-	-	PRAI
5HPKMG_13|LacFitz|MRSA_LacFitz_contig_1 (modified)	MRSA-LacFitz-sin-B	5HPKMG_13	LacFitz	sin	B	SNP (transversion)	SNP (transversion)	852276	852276	Polymorphism	1	172	516	A -> C	CAA -> CAC	Substitution	Q -> H	PBCCJM_00829	trpF CDS	phosphoribosylanthranilate isomerase	trpF	COG0135@1|root,COG0135@2|Bacteria,1V6Y0@1239|Firmicutes,4HGCY@91061|Bacilli,4GZ81@90964|Staphylococcaceae	91061|Bacilli	E	Belongs to the TrpF family	trpF	-	5.3.1.24	ko:K01817	ko00400,ko01100,ko01110,ko01130,ko01230,map00400,map01100,map01110,map01130,map01230	M00023	R03509	RC00945	ko00000,ko00001,ko00002,ko01000	-	-	-	PRAI
5HPKMG_14|LacFitz|MRSA_LacFitz_contig_1	MRSA-LacFitz-sin-C	5HPKMG_14	LacFitz	sin	C	SNP (transversion)	SNP (transversion)	852276	852276	Polymorphism	1	172	516	A -> C	CAA -> CAC	Substitution	Q -> H	PBCCJM_00829	trpF CDS	phosphoribosylanthranilate isomerase	trpF	COG0135@1|root,COG0135@2|Bacteria,1V6Y0@1239|Firmicutes,4HGCY@91061|Bacilli,4GZ81@90964|Staphylococcaceae	91061|Bacilli	E	Belongs to the TrpF family	trpF	-	5.3.1.24	ko:K01817	ko00400,ko01100,ko01110,ko01130,ko01230,map00400,map01100,map01110,map01130,map01230	M00023	R03509	RC00945	ko00000,ko00001,ko00002,ko01000	-	-	-	PRAI
5HPKMG_15|LacFitz|MRSA_LacFitz_contig_1	MRSA-LacFitz-Evo2-A	5HPKMG_15	LacFitz	Evo2	A	SNP (transversion)	SNP (transversion)	852276	852276	Polymorphism	1	172	516	A -> C	CAA -> CAC	Substitution	Q -> H	PBCCJM_00829	trpF CDS	phosphoribosylanthranilate isomerase	trpF	COG0135@1|root,COG0135@2|Bacteria,1V6Y0@1239|Firmicutes,4HGCY@91061|Bacilli,4GZ81@90964|Staphylococcaceae	91061|Bacilli	E	Belongs to the TrpF family	trpF	-	5.3.1.24	ko:K01817	ko00400,ko01100,ko01110,ko01130,ko01230,map00400,map01100,map01110,map01130,map01230	M00023	R03509	RC00945	ko00000,ko00001,ko00002,ko01000	-	-	-	PRAI
5HPKMG_16|LacFitz|MRSA_LacFitz_contig_1	MRSA-LacFitz-Evo2-B	5HPKMG_16	LacFitz	Evo2	B	SNP (transversion)	SNP (transversion)	852276	852276	Polymorphism	1	172	516	A -> C	CAA -> CAC	Substitution	Q -> H	PBCCJM_00829	trpF CDS	phosphoribosylanthranilate isomerase	trpF	COG0135@1|root,COG0135@2|Bacteria,1V6Y0@1239|Firmicutes,4HGCY@91061|Bacilli,4GZ81@90964|Staphylococcaceae	91061|Bacilli	E	Belongs to the TrpF family	trpF	-	5.3.1.24	ko:K01817	ko00400,ko01100,ko01110,ko01130,ko01230,map00400,map01100,map01110,map01130,map01230	M00023	R03509	RC00945	ko00000,ko00001,ko00002,ko01000	-	-	-	PRAI
5HPKMG_17|LacFitz|MRSA_LacFitz_contig_1	MRSA-LacFitz-Evo2-C	5HPKMG_17	LacFitz	Evo2	C	SNP (transversion)	SNP (transversion)	852276	852276	Polymorphism	1	172	516	A -> C	CAA -> CAC	Substitution	Q -> H	PBCCJM_00829	trpF CDS	phosphoribosylanthranilate isomerase	trpF	COG0135@1|root,COG0135@2|Bacteria,1V6Y0@1239|Firmicutes,4HGCY@91061|Bacilli,4GZ81@90964|Staphylococcaceae	91061|Bacilli	E	Belongs to the TrpF family	trpF	-	5.3.1.24	ko:K01817	ko00400,ko01100,ko01110,ko01130,ko01230,map00400,map01100,map01110,map01130,map01230	M00023	R03509	RC00945	ko00000,ko00001,ko00002,ko01000	-	-	-	PRAI
2XYMMQ_13|MW2|MRSA_MW2_contig_1	MRSA-MW2-Control-A	2XYMMQ_13	MW2	Control	A	SNP (transition)	SNP (transition)	1886890	1886890	Polymorphism	1	186	557	A -> G	TTA -> TCA	Substitution	L -> S	DBIAII_01880	araJ CDS	putative arabinose efflux permease AraJ, MFS family	araJ	COG0477@1|root,COG2814@2|Bacteria,1TR6I@1239|Firmicutes,4HBX6@91061|Bacilli,4GXYA@90964|Staphylococcaceae	91061|Bacilli	EGP	Sugar (and other) transporter	tcaB	-	-	ko:K07552	-	-	-	-	ko00000,ko02000	2.A.1.2	-	-	MFS_1
2XYMMQ_14|MW2|MRSA_MW2_contig_1	MRSA-MW2-Control-B	2XYMMQ_14	MW2	Control	B	SNP (transition)	SNP (transition)	1886890	1886890	Polymorphism	1	186	557	A -> G	TTA -> TCA	Substitution	L -> S	DBIAII_01880	araJ CDS	putative arabinose efflux permease AraJ, MFS family	araJ	COG0477@1|root,COG2814@2|Bacteria,1TR6I@1239|Firmicutes,4HBX6@91061|Bacilli,4GXYA@90964|Staphylococcaceae	91061|Bacilli	EGP	Sugar (and other) transporter	tcaB	-	-	ko:K07552	-	-	-	-	ko00000,ko02000	2.A.1.2	-	-	MFS_1
2XYMMQ_15|MW2|MRSA_MW2_contig_1	MRSA-MW2-Control-C	2XYMMQ_15	MW2	Control	C	SNP (transition)	SNP (transition)	1886890	1886890	Polymorphism	1	186	557	A -> G	TTA -> TCA	Substitution	L -> S	DBIAII_01880	araJ CDS	putative arabinose efflux permease AraJ, MFS family	araJ	COG0477@1|root,COG2814@2|Bacteria,1TR6I@1239|Firmicutes,4HBX6@91061|Bacilli,4GXYA@90964|Staphylococcaceae	91061|Bacilli	EGP	Sugar (and other) transporter	tcaB	-	-	ko:K07552	-	-	-	-	ko00000,ko02000	2.A.1.2	-	-	MFS_1
2XYMMQ_4|MW2|MRSA_MW2_contig_1	MRSA-MW2-Control-A	2XYMMQ_4	MW2	Control	A	SNP (transition)	SNP (transition)	1886890	1886890	Polymorphism	1	186	557	A -> G	TTA -> TCA	Substitution	L -> S	DBIAII_01880	araJ CDS	putative arabinose efflux permease AraJ, MFS family	araJ	COG0477@1|root,COG2814@2|Bacteria,1TR6I@1239|Firmicutes,4HBX6@91061|Bacilli,4GXYA@90964|Staphylococcaceae	91061|Bacilli	EGP	Sugar (and other) transporter	tcaB	-	-	ko:K07552	-	-	-	-	ko00000,ko02000	2.A.1.2	-	-	MFS_1
2XYMMQ_5|MW2|MRSA_MW2_contig_1	MRSA-MW2-Control-B	2XYMMQ_5	MW2	Control	B	SNP (transition)	SNP (transition)	1886890	1886890	Polymorphism	1	186	557	A -> G	TTA -> TCA	Substitution	L -> S	DBIAII_01880	araJ CDS	putative arabinose efflux permease AraJ, MFS family	araJ	COG0477@1|root,COG2814@2|Bacteria,1TR6I@1239|Firmicutes,4HBX6@91061|Bacilli,4GXYA@90964|Staphylococcaceae	91061|Bacilli	EGP	Sugar (and other) transporter	tcaB	-	-	ko:K07552	-	-	-	-	ko00000,ko02000	2.A.1.2	-	-	MFS_1
2XYMMQ_6|MW2|MRSA_MW2_contig_1	MRSA-MW2-Control-C	2XYMMQ_6	MW2	Control	C	SNP (transition)	SNP (transition)	1886890	1886890	Polymorphism	1	186	557	A -> G	TTA -> TCA	Substitution	L -> S	DBIAII_01880	araJ CDS	putative arabinose efflux permease AraJ, MFS family	araJ	COG0477@1|root,COG2814@2|Bacteria,1TR6I@1239|Firmicutes,4HBX6@91061|Bacilli,4GXYA@90964|Staphylococcaceae	91061|Bacilli	EGP	Sugar (and other) transporter	tcaB	-	-	ko:K07552	-	-	-	-	ko00000,ko02000	2.A.1.2	-	-	MFS_1
5HPKMG_10|MW2|MRSA_MW2_contig_1	MRSA-MW2-Evo2-A	5HPKMG_10	MW2	Evo2	A	SNP (transition)	SNP (transition)	1886890	1886890	Polymorphism	1	186	557	A -> G	TTA -> TCA	Substitution	L -> S	DBIAII_01880	araJ CDS	putative arabinose efflux permease AraJ, MFS family	araJ	COG0477@1|root,COG2814@2|Bacteria,1TR6I@1239|Firmicutes,4HBX6@91061|Bacilli,4GXYA@90964|Staphylococcaceae	91061|Bacilli	EGP	Sugar (and other) transporter	tcaB	-	-	ko:K07552	-	-	-	-	ko00000,ko02000	2.A.1.2	-	-	MFS_1
5HPKMG_11|MW2|MRSA_MW2_contig_1	MRSA-MW2-Evo2-B	5HPKMG_11	MW2	Evo2	B	SNP (transition)	SNP (transition)	1886890	1886890	Polymorphism	1	186	557	A -> G	TTA -> TCA	Substitution	L -> S	DBIAII_01880	araJ CDS	putative arabinose efflux permease AraJ, MFS family	araJ	COG0477@1|root,COG2814@2|Bacteria,1TR6I@1239|Firmicutes,4HBX6@91061|Bacilli,4GXYA@90964|Staphylococcaceae	91061|Bacilli	EGP	Sugar (and other) transporter	tcaB	-	-	ko:K07552	-	-	-	-	ko00000,ko02000	2.A.1.2	-	-	MFS_1
5HPKMG_7|MW2|MRSA_MW2_contig_1	MRSA-MW2-sin-A	5HPKMG_7	MW2	sin	A	SNP (transition)	SNP (transition)	1886890	1886890	Polymorphism	1	186	557	A -> G	TTA -> TCA	Substitution	L -> S	DBIAII_01880	araJ CDS	putative arabinose efflux permease AraJ, MFS family	araJ	COG0477@1|root,COG2814@2|Bacteria,1TR6I@1239|Firmicutes,4HBX6@91061|Bacilli,4GXYA@90964|Staphylococcaceae	91061|Bacilli	EGP	Sugar (and other) transporter	tcaB	-	-	ko:K07552	-	-	-	-	ko00000,ko02000	2.A.1.2	-	-	MFS_1
5HPKMG_8|MW2|MRSA_MW2_contig_1	MRSA-MW2-sin-B	5HPKMG_8	MW2	sin	B	SNP (transition)	SNP (transition)	1886890	1886890	Polymorphism	1	186	557	A -> G	TTA -> TCA	Substitution	L -> S	DBIAII_01880	araJ CDS	putative arabinose efflux permease AraJ, MFS family	araJ	COG0477@1|root,COG2814@2|Bacteria,1TR6I@1239|Firmicutes,4HBX6@91061|Bacilli,4GXYA@90964|Staphylococcaceae	91061|Bacilli	EGP	Sugar (and other) transporter	tcaB	-	-	ko:K07552	-	-	-	-	ko00000,ko02000	2.A.1.2	-	-	MFS_1
5HPKMG_9|MW2|MRSA_MW2_contig_1	MRSA-MW2-sin-C	5HPKMG_9	MW2	sin	C	SNP (transition)	SNP (transition)	1886890	1886890	Polymorphism	1	186	557	A -> G	TTA -> TCA	Substitution	L -> S	DBIAII_01880	araJ CDS	putative arabinose efflux permease AraJ, MFS family	araJ	COG0477@1|root,COG2814@2|Bacteria,1TR6I@1239|Firmicutes,4HBX6@91061|Bacilli,4GXYA@90964|Staphylococcaceae	91061|Bacilli	EGP	Sugar (and other) transporter	tcaB	-	-	ko:K07552	-	-	-	-	ko00000,ko02000	2.A.1.2	-	-	MFS_1
2XYMMQ_16|LacFitz|MRSA_LacFitz_contig_1	MRSA-LacFitz-Control-A	2XYMMQ_16	LacFitz	Control	A	SNP (transition)	SNP (transition)	1993479	1993479	Polymorphism	1	189	566	C -> T	CGC -> CAC	Substitution	R -> H	PBCCJM_02007	bioA CDS	adenosylmethionine--8-amino-7-oxononanoate transaminase	bioA	COG0161@1|root,COG0161@2|Bacteria,1TP9N@1239|Firmicutes,4H9QK@91061|Bacilli,4GY0T@90964|Staphylococcaceae	91061|Bacilli	H	Catalyzes the transfer of the alpha-amino group from S- adenosyl-L-methionine (SAM) to 7-keto-8-aminopelargonic acid (KAPA) to form 7,8-diaminopelargonic acid (DAPA). It is the only animotransferase known to utilize SAM as an amino donor	bioA	-	2.6.1.105,2.6.1.62	ko:K00833,ko:K19563	ko00780,ko01100,map00780,map01100	M00123,M00573,M00577	R03231,R10699	RC00006,RC00062,RC00887	ko00000,ko00001,ko00002,ko01000,ko01007	-	-	iSB619.SA_RS12705	Aminotran_3
2XYMMQ_17|LacFitz|MRSA_LacFitz_contig_1	MRSA-LacFitz-Control-B	2XYMMQ_17	LacFitz	Control	B	SNP (transition)	SNP (transition)	1993479	1993479	Polymorphism	1	189	566	C -> T	CGC -> CAC	Substitution	R -> H	PBCCJM_02007	bioA CDS	adenosylmethionine--8-amino-7-oxononanoate transaminase	bioA	COG0161@1|root,COG0161@2|Bacteria,1TP9N@1239|Firmicutes,4H9QK@91061|Bacilli,4GY0T@90964|Staphylococcaceae	91061|Bacilli	H	Catalyzes the transfer of the alpha-amino group from S- adenosyl-L-methionine (SAM) to 7-keto-8-aminopelargonic acid (KAPA) to form 7,8-diaminopelargonic acid (DAPA). It is the only animotransferase known to utilize SAM as an amino donor	bioA	-	2.6.1.105,2.6.1.62	ko:K00833,ko:K19563	ko00780,ko01100,map00780,map01100	M00123,M00573,M00577	R03231,R10699	RC00006,RC00062,RC00887	ko00000,ko00001,ko00002,ko01000,ko01007	-	-	iSB619.SA_RS12705	Aminotran_3
2XYMMQ_18|LacFitz|MRSA_LacFitz_contig_1	MRSA-LacFitz-Control-C	2XYMMQ_18	LacFitz	Control	C	SNP (transition)	SNP (transition)	1993479	1993479	Polymorphism	1	189	566	C -> T	CGC -> CAC	Substitution	R -> H	PBCCJM_02007	bioA CDS	adenosylmethionine--8-amino-7-oxononanoate transaminase	bioA	COG0161@1|root,COG0161@2|Bacteria,1TP9N@1239|Firmicutes,4H9QK@91061|Bacilli,4GY0T@90964|Staphylococcaceae	91061|Bacilli	H	Catalyzes the transfer of the alpha-amino group from S- adenosyl-L-methionine (SAM) to 7-keto-8-aminopelargonic acid (KAPA) to form 7,8-diaminopelargonic acid (DAPA). It is the only animotransferase known to utilize SAM as an amino donor	bioA	-	2.6.1.105,2.6.1.62	ko:K00833,ko:K19563	ko00780,ko01100,map00780,map01100	M00123,M00573,M00577	R03231,R10699	RC00006,RC00062,RC00887	ko00000,ko00001,ko00002,ko01000,ko01007	-	-	iSB619.SA_RS12705	Aminotran_3
2XYMMQ_7|LacFitz|MRSA_LacFitz_contig_1	MRSA-LacFitz-Control-A	2XYMMQ_7	LacFitz	Control	A	SNP (transition)	SNP (transition)	1993479	1993479	Polymorphism	1	189	566	C -> T	CGC -> CAC	Substitution	R -> H	PBCCJM_02007	bioA CDS	adenosylmethionine--8-amino-7-oxononanoate transaminase	bioA	COG0161@1|root,COG0161@2|Bacteria,1TP9N@1239|Firmicutes,4H9QK@91061|Bacilli,4GY0T@90964|Staphylococcaceae	91061|Bacilli	H	Catalyzes the transfer of the alpha-amino group from S- adenosyl-L-methionine (SAM) to 7-keto-8-aminopelargonic acid (KAPA) to form 7,8-diaminopelargonic acid (DAPA). It is the only animotransferase known to utilize SAM as an amino donor	bioA	-	2.6.1.105,2.6.1.62	ko:K00833,ko:K19563	ko00780,ko01100,map00780,map01100	M00123,M00573,M00577	R03231,R10699	RC00006,RC00062,RC00887	ko00000,ko00001,ko00002,ko01000,ko01007	-	-	iSB619.SA_RS12705	Aminotran_3
2XYMMQ_8|LacFitz|MRSA_LacFitz_contig_1	MRSA-LacFitz-Control-B	2XYMMQ_8	LacFitz	Control	B	SNP (transition)	SNP (transition)	1993479	1993479	Polymorphism	1	189	566	C -> T	CGC -> CAC	Substitution	R -> H	PBCCJM_02007	bioA CDS	adenosylmethionine--8-amino-7-oxononanoate transaminase	bioA	COG0161@1|root,COG0161@2|Bacteria,1TP9N@1239|Firmicutes,4H9QK@91061|Bacilli,4GY0T@90964|Staphylococcaceae	91061|Bacilli	H	Catalyzes the transfer of the alpha-amino group from S- adenosyl-L-methionine (SAM) to 7-keto-8-aminopelargonic acid (KAPA) to form 7,8-diaminopelargonic acid (DAPA). It is the only animotransferase known to utilize SAM as an amino donor	bioA	-	2.6.1.105,2.6.1.62	ko:K00833,ko:K19563	ko00780,ko01100,map00780,map01100	M00123,M00573,M00577	R03231,R10699	RC00006,RC00062,RC00887	ko00000,ko00001,ko00002,ko01000,ko01007	-	-	iSB619.SA_RS12705	Aminotran_3
2XYMMQ_9|LacFitz|MRSA_LacFitz_contig_1	MRSA-LacFitz-Control-C	2XYMMQ_9	LacFitz	Control	C	SNP (transition)	SNP (transition)	1993479	1993479	Polymorphism	1	189	566	C -> T	CGC -> CAC	Substitution	R -> H	PBCCJM_02007	bioA CDS	adenosylmethionine--8-amino-7-oxononanoate transaminase	bioA	COG0161@1|root,COG0161@2|Bacteria,1TP9N@1239|Firmicutes,4H9QK@91061|Bacilli,4GY0T@90964|Staphylococcaceae	91061|Bacilli	H	Catalyzes the transfer of the alpha-amino group from S- adenosyl-L-methionine (SAM) to 7-keto-8-aminopelargonic acid (KAPA) to form 7,8-diaminopelargonic acid (DAPA). It is the only animotransferase known to utilize SAM as an amino donor	bioA	-	2.6.1.105,2.6.1.62	ko:K00833,ko:K19563	ko00780,ko01100,map00780,map01100	M00123,M00573,M00577	R03231,R10699	RC00006,RC00062,RC00887	ko00000,ko00001,ko00002,ko01000,ko01007	-	-	iSB619.SA_RS12705	Aminotran_3
3X2LJ6_1_sample_1|LacFitz|MRSA_LacFitz_contig_1 (modified)	MRSA-LacFitz-PhiNM1-A	3X2LJ6_1_sample_1	LacFitz	PhiNM1	A	SNP (transition)	SNP (transition)	1993479	1993479	Polymorphism	1	189	566	C -> T	CGC -> CAC	Substitution	R -> H	PBCCJM_02007	bioA CDS	adenosylmethionine--8-amino-7-oxononanoate transaminase	bioA	COG0161@1|root,COG0161@2|Bacteria,1TP9N@1239|Firmicutes,4H9QK@91061|Bacilli,4GY0T@90964|Staphylococcaceae	91061|Bacilli	H	Catalyzes the transfer of the alpha-amino group from S- adenosyl-L-methionine (SAM) to 7-keto-8-aminopelargonic acid (KAPA) to form 7,8-diaminopelargonic acid (DAPA). It is the only animotransferase known to utilize SAM as an amino donor	bioA	-	2.6.1.105,2.6.1.62	ko:K00833,ko:K19563	ko00780,ko01100,map00780,map01100	M00123,M00573,M00577	R03231,R10699	RC00006,RC00062,RC00887	ko00000,ko00001,ko00002,ko01000,ko01007	-	-	iSB619.SA_RS12705	Aminotran_3
3X2LJ6_2_sample_2|LacFitz|MRSA_LacFitz_contig_1 (modified)	MRSA-LacFitz-PhiNM1-B	3X2LJ6_2_sample_2	LacFitz	PhiNM1	B	SNP (transition)	SNP (transition)	1993479	1993479	Polymorphism	1	189	566	C -> T	CGC -> CAC	Substitution	R -> H	PBCCJM_02007	bioA CDS	adenosylmethionine--8-amino-7-oxononanoate transaminase	bioA	COG0161@1|root,COG0161@2|Bacteria,1TP9N@1239|Firmicutes,4H9QK@91061|Bacilli,4GY0T@90964|Staphylococcaceae	91061|Bacilli	H	Catalyzes the transfer of the alpha-amino group from S- adenosyl-L-methionine (SAM) to 7-keto-8-aminopelargonic acid (KAPA) to form 7,8-diaminopelargonic acid (DAPA). It is the only animotransferase known to utilize SAM as an amino donor	bioA	-	2.6.1.105,2.6.1.62	ko:K00833,ko:K19563	ko00780,ko01100,map00780,map01100	M00123,M00573,M00577	R03231,R10699	RC00006,RC00062,RC00887	ko00000,ko00001,ko00002,ko01000,ko01007	-	-	iSB619.SA_RS12705	Aminotran_3
3X2LJ6_3_sample_3|LacFitz|MRSA_LacFitz_contig_1 (modified)	MRSA-LacFitz-PhiNM1-C	3X2LJ6_3_sample_3	LacFitz	PhiNM1	C	SNP (transition)	SNP (transition)	1993479	1993479	Polymorphism	1	189	566	C -> T	CGC -> CAC	Substitution	R -> H	PBCCJM_02007	bioA CDS	adenosylmethionine--8-amino-7-oxononanoate transaminase	bioA	COG0161@1|root,COG0161@2|Bacteria,1TP9N@1239|Firmicutes,4H9QK@91061|Bacilli,4GY0T@90964|Staphylococcaceae	91061|Bacilli	H	Catalyzes the transfer of the alpha-amino group from S- adenosyl-L-methionine (SAM) to 7-keto-8-aminopelargonic acid (KAPA) to form 7,8-diaminopelargonic acid (DAPA). It is the only animotransferase known to utilize SAM as an amino donor	bioA	-	2.6.1.105,2.6.1.62	ko:K00833,ko:K19563	ko00780,ko01100,map00780,map01100	M00123,M00573,M00577	R03231,R10699	RC00006,RC00062,RC00887	ko00000,ko00001,ko00002,ko01000,ko01007	-	-	iSB619.SA_RS12705	Aminotran_3
3X2LJ6_4_sample_4|LacFitz|MRSA_LacFitz_contig_1 (modified)	MRSA-LacFitz-PhiNM1-D	3X2LJ6_4_sample_4	LacFitz	PhiNM1	D	SNP (transition)	SNP (transition)	1993479	1993479	Polymorphism	1	189	566	C -> T	CGC -> CAC	Substitution	R -> H	PBCCJM_02007	bioA CDS	adenosylmethionine--8-amino-7-oxononanoate transaminase	bioA	COG0161@1|root,COG0161@2|Bacteria,1TP9N@1239|Firmicutes,4H9QK@91061|Bacilli,4GY0T@90964|Staphylococcaceae	91061|Bacilli	H	Catalyzes the transfer of the alpha-amino group from S- adenosyl-L-methionine (SAM) to 7-keto-8-aminopelargonic acid (KAPA) to form 7,8-diaminopelargonic acid (DAPA). It is the only animotransferase known to utilize SAM as an amino donor	bioA	-	2.6.1.105,2.6.1.62	ko:K00833,ko:K19563	ko00780,ko01100,map00780,map01100	M00123,M00573,M00577	R03231,R10699	RC00006,RC00062,RC00887	ko00000,ko00001,ko00002,ko01000,ko01007	-	-	iSB619.SA_RS12705	Aminotran_3
5HPKMG_12|LacFitz|MRSA_LacFitz_contig_1	MRSA-LacFitz-sin-A	5HPKMG_12	LacFitz	sin	A	SNP (transition)	SNP (transition)	1993479	1993479	Polymorphism	1	189	566	C -> T	CGC -> CAC	Substitution	R -> H	PBCCJM_02007	bioA CDS	adenosylmethionine--8-amino-7-oxononanoate transaminase	bioA	COG0161@1|root,COG0161@2|Bacteria,1TP9N@1239|Firmicutes,4H9QK@91061|Bacilli,4GY0T@90964|Staphylococcaceae	91061|Bacilli	H	Catalyzes the transfer of the alpha-amino group from S- adenosyl-L-methionine (SAM) to 7-keto-8-aminopelargonic acid (KAPA) to form 7,8-diaminopelargonic acid (DAPA). It is the only animotransferase known to utilize SAM as an amino donor	bioA	-	2.6.1.105,2.6.1.62	ko:K00833,ko:K19563	ko00780,ko01100,map00780,map01100	M00123,M00573,M00577	R03231,R10699	RC00006,RC00062,RC00887	ko00000,ko00001,ko00002,ko01000,ko01007	-	-	iSB619.SA_RS12705	Aminotran_3
5HPKMG_13|LacFitz|MRSA_LacFitz_contig_1 (modified)	MRSA-LacFitz-sin-B	5HPKMG_13	LacFitz	sin	B	SNP (transition)	SNP (transition)	1993479	1993479	Polymorphism	1	189	566	C -> T	CGC -> CAC	Substitution	R -> H	PBCCJM_02007	bioA CDS	adenosylmethionine--8-amino-7-oxononanoate transaminase	bioA	COG0161@1|root,COG0161@2|Bacteria,1TP9N@1239|Firmicutes,4H9QK@91061|Bacilli,4GY0T@90964|Staphylococcaceae	91061|Bacilli	H	Catalyzes the transfer of the alpha-amino group from S- adenosyl-L-methionine (SAM) to 7-keto-8-aminopelargonic acid (KAPA) to form 7,8-diaminopelargonic acid (DAPA). It is the only animotransferase known to utilize SAM as an amino donor	bioA	-	2.6.1.105,2.6.1.62	ko:K00833,ko:K19563	ko00780,ko01100,map00780,map01100	M00123,M00573,M00577	R03231,R10699	RC00006,RC00062,RC00887	ko00000,ko00001,ko00002,ko01000,ko01007	-	-	iSB619.SA_RS12705	Aminotran_3
5HPKMG_14|LacFitz|MRSA_LacFitz_contig_1	MRSA-LacFitz-sin-C	5HPKMG_14	LacFitz	sin	C	SNP (transition)	SNP (transition)	1993479	1993479	Polymorphism	1	189	566	C -> T	CGC -> CAC	Substitution	R -> H	PBCCJM_02007	bioA CDS	adenosylmethionine--8-amino-7-oxononanoate transaminase	bioA	COG0161@1|root,COG0161@2|Bacteria,1TP9N@1239|Firmicutes,4H9QK@91061|Bacilli,4GY0T@90964|Staphylococcaceae	91061|Bacilli	H	Catalyzes the transfer of the alpha-amino group from S- adenosyl-L-methionine (SAM) to 7-keto-8-aminopelargonic acid (KAPA) to form 7,8-diaminopelargonic acid (DAPA). It is the only animotransferase known to utilize SAM as an amino donor	bioA	-	2.6.1.105,2.6.1.62	ko:K00833,ko:K19563	ko00780,ko01100,map00780,map01100	M00123,M00573,M00577	R03231,R10699	RC00006,RC00062,RC00887	ko00000,ko00001,ko00002,ko01000,ko01007	-	-	iSB619.SA_RS12705	Aminotran_3
5HPKMG_15|LacFitz|MRSA_LacFitz_contig_1	MRSA-LacFitz-Evo2-A	5HPKMG_15	LacFitz	Evo2	A	SNP (transition)	SNP (transition)	1993479	1993479	Polymorphism	1	189	566	C -> T	CGC -> CAC	Substitution	R -> H	PBCCJM_02007	bioA CDS	adenosylmethionine--8-amino-7-oxononanoate transaminase	bioA	COG0161@1|root,COG0161@2|Bacteria,1TP9N@1239|Firmicutes,4H9QK@91061|Bacilli,4GY0T@90964|Staphylococcaceae	91061|Bacilli	H	Catalyzes the transfer of the alpha-amino group from S- adenosyl-L-methionine (SAM) to 7-keto-8-aminopelargonic acid (KAPA) to form 7,8-diaminopelargonic acid (DAPA). It is the only animotransferase known to utilize SAM as an amino donor	bioA	-	2.6.1.105,2.6.1.62	ko:K00833,ko:K19563	ko00780,ko01100,map00780,map01100	M00123,M00573,M00577	R03231,R10699	RC00006,RC00062,RC00887	ko00000,ko00001,ko00002,ko01000,ko01007	-	-	iSB619.SA_RS12705	Aminotran_3
5HPKMG_16|LacFitz|MRSA_LacFitz_contig_1	MRSA-LacFitz-Evo2-B	5HPKMG_16	LacFitz	Evo2	B	SNP (transition)	SNP (transition)	1993479	1993479	Polymorphism	1	189	566	C -> T	CGC -> CAC	Substitution	R -> H	PBCCJM_02007	bioA CDS	adenosylmethionine--8-amino-7-oxononanoate transaminase	bioA	COG0161@1|root,COG0161@2|Bacteria,1TP9N@1239|Firmicutes,4H9QK@91061|Bacilli,4GY0T@90964|Staphylococcaceae	91061|Bacilli	H	Catalyzes the transfer of the alpha-amino group from S- adenosyl-L-methionine (SAM) to 7-keto-8-aminopelargonic acid (KAPA) to form 7,8-diaminopelargonic acid (DAPA). It is the only animotransferase known to utilize SAM as an amino donor	bioA	-	2.6.1.105,2.6.1.62	ko:K00833,ko:K19563	ko00780,ko01100,map00780,map01100	M00123,M00573,M00577	R03231,R10699	RC00006,RC00062,RC00887	ko00000,ko00001,ko00002,ko01000,ko01007	-	-	iSB619.SA_RS12705	Aminotran_3
5HPKMG_17|LacFitz|MRSA_LacFitz_contig_1	MRSA-LacFitz-Evo2-C	5HPKMG_17	LacFitz	Evo2	C	SNP (transition)	SNP (transition)	1993479	1993479	Polymorphism	1	189	566	C -> T	CGC -> CAC	Substitution	R -> H	PBCCJM_02007	bioA CDS	adenosylmethionine--8-amino-7-oxononanoate transaminase	bioA	COG0161@1|root,COG0161@2|Bacteria,1TP9N@1239|Firmicutes,4H9QK@91061|Bacilli,4GY0T@90964|Staphylococcaceae	91061|Bacilli	H	Catalyzes the transfer of the alpha-amino group from S- adenosyl-L-methionine (SAM) to 7-keto-8-aminopelargonic acid (KAPA) to form 7,8-diaminopelargonic acid (DAPA). It is the only animotransferase known to utilize SAM as an amino donor	bioA	-	2.6.1.105,2.6.1.62	ko:K00833,ko:K19563	ko00780,ko01100,map00780,map01100	M00123,M00573,M00577	R03231,R10699	RC00006,RC00062,RC00887	ko00000,ko00001,ko00002,ko01000,ko01007	-	-	iSB619.SA_RS12705	Aminotran_3
5HPKMG_12|LacFitz|MRSA_LacFitz_contig_1	MRSA-LacFitz-sin-A	5HPKMG_12	LacFitz	sin	A	SNP (transversion)	SNP (transversion)	34968	34968	Polymorphism	1	218	652	C -> G	CGT -> GGT	Substitution	R -> G	PBCCJM_00032	rpoB CDS	DNA-directed RNA polymerase subunit beta	rpoB	COG0085@1|root,COG0085@2|Bacteria,1TP96@1239|Firmicutes,4H9PK@91061|Bacilli,4GXQI@90964|Staphylococcaceae	91061|Bacilli	K	DNA-dependent RNA polymerase catalyzes the transcription of DNA into RNA using the four ribonucleoside triphosphates as substrates	rpoB	GO:0000428,GO:0005575,GO:0005622,GO:0005623,GO:0030880,GO:0032991,GO:0044424,GO:0044464,GO:0061695,GO:1902494,GO:1990234	2.7.7.6	ko:K03043	ko00230,ko00240,ko01100,ko03020,map00230,map00240,map01100,map03020	M00183	R00435,R00441,R00442,R00443	RC02795	br01611,ko00000,ko00001,ko00002,ko01000,ko03021,ko03400	-	-	-	RNA_pol_Rpb2_1,RNA_pol_Rpb2_2,RNA_pol_Rpb2_3,RNA_pol_Rpb2_45,RNA_pol_Rpb2_6,RNA_pol_Rpb2_7
5HPKMG_13|LacFitz|MRSA_LacFitz_contig_1 (modified)	MRSA-LacFitz-sin-B	5HPKMG_13	LacFitz	sin	B	SNP (transversion)	SNP (transversion)	34968	34968	Polymorphism	1	218	652	C -> G	CGT -> GGT	Substitution	R -> G	PBCCJM_00032	rpoB CDS	DNA-directed RNA polymerase subunit beta	rpoB	COG0085@1|root,COG0085@2|Bacteria,1TP96@1239|Firmicutes,4H9PK@91061|Bacilli,4GXQI@90964|Staphylococcaceae	91061|Bacilli	K	DNA-dependent RNA polymerase catalyzes the transcription of DNA into RNA using the four ribonucleoside triphosphates as substrates	rpoB	GO:0000428,GO:0005575,GO:0005622,GO:0005623,GO:0030880,GO:0032991,GO:0044424,GO:0044464,GO:0061695,GO:1902494,GO:1990234	2.7.7.6	ko:K03043	ko00230,ko00240,ko01100,ko03020,map00230,map00240,map01100,map03020	M00183	R00435,R00441,R00442,R00443	RC02795	br01611,ko00000,ko00001,ko00002,ko01000,ko03021,ko03400	-	-	-	RNA_pol_Rpb2_1,RNA_pol_Rpb2_2,RNA_pol_Rpb2_3,RNA_pol_Rpb2_45,RNA_pol_Rpb2_6,RNA_pol_Rpb2_7
5HPKMG_14|LacFitz|MRSA_LacFitz_contig_1	MRSA-LacFitz-sin-C	5HPKMG_14	LacFitz	sin	C	SNP (transversion)	SNP (transversion)	34968	34968	Polymorphism	1	218	652	C -> G	CGT -> GGT	Substitution	R -> G	PBCCJM_00032	rpoB CDS	DNA-directed RNA polymerase subunit beta	rpoB	COG0085@1|root,COG0085@2|Bacteria,1TP96@1239|Firmicutes,4H9PK@91061|Bacilli,4GXQI@90964|Staphylococcaceae	91061|Bacilli	K	DNA-dependent RNA polymerase catalyzes the transcription of DNA into RNA using the four ribonucleoside triphosphates as substrates	rpoB	GO:0000428,GO:0005575,GO:0005622,GO:0005623,GO:0030880,GO:0032991,GO:0044424,GO:0044464,GO:0061695,GO:1902494,GO:1990234	2.7.7.6	ko:K03043	ko00230,ko00240,ko01100,ko03020,map00230,map00240,map01100,map03020	M00183	R00435,R00441,R00442,R00443	RC02795	br01611,ko00000,ko00001,ko00002,ko01000,ko03021,ko03400	-	-	-	RNA_pol_Rpb2_1,RNA_pol_Rpb2_2,RNA_pol_Rpb2_3,RNA_pol_Rpb2_45,RNA_pol_Rpb2_6,RNA_pol_Rpb2_7
5HPKMG_15|LacFitz|MRSA_LacFitz_contig_1	MRSA-LacFitz-Evo2-A	5HPKMG_15	LacFitz	Evo2	A	SNP (transversion)	SNP (transversion)	34968	34968	Polymorphism	1	218	652	C -> G	CGT -> GGT	Substitution	R -> G	PBCCJM_00032	rpoB CDS	DNA-directed RNA polymerase subunit beta	rpoB	COG0085@1|root,COG0085@2|Bacteria,1TP96@1239|Firmicutes,4H9PK@91061|Bacilli,4GXQI@90964|Staphylococcaceae	91061|Bacilli	K	DNA-dependent RNA polymerase catalyzes the transcription of DNA into RNA using the four ribonucleoside triphosphates as substrates	rpoB	GO:0000428,GO:0005575,GO:0005622,GO:0005623,GO:0030880,GO:0032991,GO:0044424,GO:0044464,GO:0061695,GO:1902494,GO:1990234	2.7.7.6	ko:K03043	ko00230,ko00240,ko01100,ko03020,map00230,map00240,map01100,map03020	M00183	R00435,R00441,R00442,R00443	RC02795	br01611,ko00000,ko00001,ko00002,ko01000,ko03021,ko03400	-	-	-	RNA_pol_Rpb2_1,RNA_pol_Rpb2_2,RNA_pol_Rpb2_3,RNA_pol_Rpb2_45,RNA_pol_Rpb2_6,RNA_pol_Rpb2_7
5HPKMG_16|LacFitz|MRSA_LacFitz_contig_1	MRSA-LacFitz-Evo2-B	5HPKMG_16	LacFitz	Evo2	B	SNP (transversion)	SNP (transversion)	34968	34968	Polymorphism	1	218	652	C -> G	CGT -> GGT	Substitution	R -> G	PBCCJM_00032	rpoB CDS	DNA-directed RNA polymerase subunit beta	rpoB	COG0085@1|root,COG0085@2|Bacteria,1TP96@1239|Firmicutes,4H9PK@91061|Bacilli,4GXQI@90964|Staphylococcaceae	91061|Bacilli	K	DNA-dependent RNA polymerase catalyzes the transcription of DNA into RNA using the four ribonucleoside triphosphates as substrates	rpoB	GO:0000428,GO:0005575,GO:0005622,GO:0005623,GO:0030880,GO:0032991,GO:0044424,GO:0044464,GO:0061695,GO:1902494,GO:1990234	2.7.7.6	ko:K03043	ko00230,ko00240,ko01100,ko03020,map00230,map00240,map01100,map03020	M00183	R00435,R00441,R00442,R00443	RC02795	br01611,ko00000,ko00001,ko00002,ko01000,ko03021,ko03400	-	-	-	RNA_pol_Rpb2_1,RNA_pol_Rpb2_2,RNA_pol_Rpb2_3,RNA_pol_Rpb2_45,RNA_pol_Rpb2_6,RNA_pol_Rpb2_7
5HPKMG_17|LacFitz|MRSA_LacFitz_contig_1	MRSA-LacFitz-Evo2-C	5HPKMG_17	LacFitz	Evo2	C	SNP (transversion)	SNP (transversion)	34968	34968	Polymorphism	1	218	652	C -> G	CGT -> GGT	Substitution	R -> G	PBCCJM_00032	rpoB CDS	DNA-directed RNA polymerase subunit beta	rpoB	COG0085@1|root,COG0085@2|Bacteria,1TP96@1239|Firmicutes,4H9PK@91061|Bacilli,4GXQI@90964|Staphylococcaceae	91061|Bacilli	K	DNA-dependent RNA polymerase catalyzes the transcription of DNA into RNA using the four ribonucleoside triphosphates as substrates	rpoB	GO:0000428,GO:0005575,GO:0005622,GO:0005623,GO:0030880,GO:0032991,GO:0044424,GO:0044464,GO:0061695,GO:1902494,GO:1990234	2.7.7.6	ko:K03043	ko00230,ko00240,ko01100,ko03020,map00230,map00240,map01100,map03020	M00183	R00435,R00441,R00442,R00443	RC02795	br01611,ko00000,ko00001,ko00002,ko01000,ko03021,ko03400	-	-	-	RNA_pol_Rpb2_1,RNA_pol_Rpb2_2,RNA_pol_Rpb2_3,RNA_pol_Rpb2_45,RNA_pol_Rpb2_6,RNA_pol_Rpb2_7
2XYMMQ_13|MW2|MRSA_MW2_contig_1	MRSA-MW2-Control-A	2XYMMQ_13	MW2	Control	A	SNP (transition)	SNP (transition)	434164	434164	Polymorphism	1	227	680	T -> C	GAT -> GGT	Substitution	D -> G	DBIAII_00423	trpS CDS	tryptophan--tRNA ligase	trpS	COG0180@1|root,COG0180@2|Bacteria,1TPY7@1239|Firmicutes,4HA1K@91061|Bacilli,4GXDV@90964|Staphylococcaceae	91061|Bacilli	J	Tryptophanyl-tRNA synthetase	trpS	-	6.1.1.2	ko:K01867	ko00970,map00970	M00359,M00360	R03664	RC00055,RC00523	ko00000,ko00001,ko00002,ko01000,ko01007,ko03016	-	-	-	tRNA-synt_1b
2XYMMQ_14|MW2|MRSA_MW2_contig_1	MRSA-MW2-Control-B	2XYMMQ_14	MW2	Control	B	SNP (transition)	SNP (transition)	434164	434164	Polymorphism	1	227	680	T -> C	GAT -> GGT	Substitution	D -> G	DBIAII_00423	trpS CDS	tryptophan--tRNA ligase	trpS	COG0180@1|root,COG0180@2|Bacteria,1TPY7@1239|Firmicutes,4HA1K@91061|Bacilli,4GXDV@90964|Staphylococcaceae	91061|Bacilli	J	Tryptophanyl-tRNA synthetase	trpS	-	6.1.1.2	ko:K01867	ko00970,map00970	M00359,M00360	R03664	RC00055,RC00523	ko00000,ko00001,ko00002,ko01000,ko01007,ko03016	-	-	-	tRNA-synt_1b
2XYMMQ_15|MW2|MRSA_MW2_contig_1	MRSA-MW2-Control-C	2XYMMQ_15	MW2	Control	C	SNP (transition)	SNP (transition)	434164	434164	Polymorphism	1	227	680	T -> C	GAT -> GGT	Substitution	D -> G	DBIAII_00423	trpS CDS	tryptophan--tRNA ligase	trpS	COG0180@1|root,COG0180@2|Bacteria,1TPY7@1239|Firmicutes,4HA1K@91061|Bacilli,4GXDV@90964|Staphylococcaceae	91061|Bacilli	J	Tryptophanyl-tRNA synthetase	trpS	-	6.1.1.2	ko:K01867	ko00970,map00970	M00359,M00360	R03664	RC00055,RC00523	ko00000,ko00001,ko00002,ko01000,ko01007,ko03016	-	-	-	tRNA-synt_1b
2XYMMQ_4|MW2|MRSA_MW2_contig_1	MRSA-MW2-Control-A	2XYMMQ_4	MW2	Control	A	SNP (transition)	SNP (transition)	434164	434164	Polymorphism	1	227	680	T -> C	GAT -> GGT	Substitution	D -> G	DBIAII_00423	trpS CDS	tryptophan--tRNA ligase	trpS	COG0180@1|root,COG0180@2|Bacteria,1TPY7@1239|Firmicutes,4HA1K@91061|Bacilli,4GXDV@90964|Staphylococcaceae	91061|Bacilli	J	Tryptophanyl-tRNA synthetase	trpS	-	6.1.1.2	ko:K01867	ko00970,map00970	M00359,M00360	R03664	RC00055,RC00523	ko00000,ko00001,ko00002,ko01000,ko01007,ko03016	-	-	-	tRNA-synt_1b
2XYMMQ_5|MW2|MRSA_MW2_contig_1	MRSA-MW2-Control-B	2XYMMQ_5	MW2	Control	B	SNP (transition)	SNP (transition)	434164	434164	Polymorphism	1	227	680	T -> C	GAT -> GGT	Substitution	D -> G	DBIAII_00423	trpS CDS	tryptophan--tRNA ligase	trpS	COG0180@1|root,COG0180@2|Bacteria,1TPY7@1239|Firmicutes,4HA1K@91061|Bacilli,4GXDV@90964|Staphylococcaceae	91061|Bacilli	J	Tryptophanyl-tRNA synthetase	trpS	-	6.1.1.2	ko:K01867	ko00970,map00970	M00359,M00360	R03664	RC00055,RC00523	ko00000,ko00001,ko00002,ko01000,ko01007,ko03016	-	-	-	tRNA-synt_1b
2XYMMQ_6|MW2|MRSA_MW2_contig_1	MRSA-MW2-Control-C	2XYMMQ_6	MW2	Control	C	SNP (transition)	SNP (transition)	434164	434164	Polymorphism	1	227	680	T -> C	GAT -> GGT	Substitution	D -> G	DBIAII_00423	trpS CDS	tryptophan--tRNA ligase	trpS	COG0180@1|root,COG0180@2|Bacteria,1TPY7@1239|Firmicutes,4HA1K@91061|Bacilli,4GXDV@90964|Staphylococcaceae	91061|Bacilli	J	Tryptophanyl-tRNA synthetase	trpS	-	6.1.1.2	ko:K01867	ko00970,map00970	M00359,M00360	R03664	RC00055,RC00523	ko00000,ko00001,ko00002,ko01000,ko01007,ko03016	-	-	-	tRNA-synt_1b
5HPKMG_10|MW2|MRSA_MW2_contig_1	MRSA-MW2-Evo2-A	5HPKMG_10	MW2	Evo2	A	SNP (transition)	SNP (transition)	434164	434164	Polymorphism	1	227	680	T -> C	GAT -> GGT	Substitution	D -> G	DBIAII_00423	trpS CDS	tryptophan--tRNA ligase	trpS	COG0180@1|root,COG0180@2|Bacteria,1TPY7@1239|Firmicutes,4HA1K@91061|Bacilli,4GXDV@90964|Staphylococcaceae	91061|Bacilli	J	Tryptophanyl-tRNA synthetase	trpS	-	6.1.1.2	ko:K01867	ko00970,map00970	M00359,M00360	R03664	RC00055,RC00523	ko00000,ko00001,ko00002,ko01000,ko01007,ko03016	-	-	-	tRNA-synt_1b
5HPKMG_11|MW2|MRSA_MW2_contig_1	MRSA-MW2-Evo2-B	5HPKMG_11	MW2	Evo2	B	SNP (transition)	SNP (transition)	434164	434164	Polymorphism	1	227	680	T -> C	GAT -> GGT	Substitution	D -> G	DBIAII_00423	trpS CDS	tryptophan--tRNA ligase	trpS	COG0180@1|root,COG0180@2|Bacteria,1TPY7@1239|Firmicutes,4HA1K@91061|Bacilli,4GXDV@90964|Staphylococcaceae	91061|Bacilli	J	Tryptophanyl-tRNA synthetase	trpS	-	6.1.1.2	ko:K01867	ko00970,map00970	M00359,M00360	R03664	RC00055,RC00523	ko00000,ko00001,ko00002,ko01000,ko01007,ko03016	-	-	-	tRNA-synt_1b
5HPKMG_7|MW2|MRSA_MW2_contig_1	MRSA-MW2-sin-A	5HPKMG_7	MW2	sin	A	SNP (transition)	SNP (transition)	434164	434164	Polymorphism	1	227	680	T -> C	GAT -> GGT	Substitution	D -> G	DBIAII_00423	trpS CDS	tryptophan--tRNA ligase	trpS	COG0180@1|root,COG0180@2|Bacteria,1TPY7@1239|Firmicutes,4HA1K@91061|Bacilli,4GXDV@90964|Staphylococcaceae	91061|Bacilli	J	Tryptophanyl-tRNA synthetase	trpS	-	6.1.1.2	ko:K01867	ko00970,map00970	M00359,M00360	R03664	RC00055,RC00523	ko00000,ko00001,ko00002,ko01000,ko01007,ko03016	-	-	-	tRNA-synt_1b
5HPKMG_8|MW2|MRSA_MW2_contig_1	MRSA-MW2-sin-B	5HPKMG_8	MW2	sin	B	SNP (transition)	SNP (transition)	434164	434164	Polymorphism	1	227	680	T -> C	GAT -> GGT	Substitution	D -> G	DBIAII_00423	trpS CDS	tryptophan--tRNA ligase	trpS	COG0180@1|root,COG0180@2|Bacteria,1TPY7@1239|Firmicutes,4HA1K@91061|Bacilli,4GXDV@90964|Staphylococcaceae	91061|Bacilli	J	Tryptophanyl-tRNA synthetase	trpS	-	6.1.1.2	ko:K01867	ko00970,map00970	M00359,M00360	R03664	RC00055,RC00523	ko00000,ko00001,ko00002,ko01000,ko01007,ko03016	-	-	-	tRNA-synt_1b
5HPKMG_9|MW2|MRSA_MW2_contig_1	MRSA-MW2-sin-C	5HPKMG_9	MW2	sin	C	SNP (transition)	SNP (transition)	434164	434164	Polymorphism	1	227	680	T -> C	GAT -> GGT	Substitution	D -> G	DBIAII_00423	trpS CDS	tryptophan--tRNA ligase	trpS	COG0180@1|root,COG0180@2|Bacteria,1TPY7@1239|Firmicutes,4HA1K@91061|Bacilli,4GXDV@90964|Staphylococcaceae	91061|Bacilli	J	Tryptophanyl-tRNA synthetase	trpS	-	6.1.1.2	ko:K01867	ko00970,map00970	M00359,M00360	R03664	RC00055,RC00523	ko00000,ko00001,ko00002,ko01000,ko01007,ko03016	-	-	-	tRNA-synt_1b
2XYMMQ_13|MW2|MRSA_MW2_contig_1	MRSA-MW2-Control-A	2XYMMQ_13	MW2	Control	A	SNP (transition)	SNP (transition)	1323024	1323024	Polymorphism	1	237	709	C -> T		Truncation		DBIAII_01260	yhcC CDS	TIGR01212 family radical SAM protein	yhcC	COG1242@1|root,COG1242@2|Bacteria,1TQ57@1239|Firmicutes,4H9N8@91061|Bacilli,4GY0Z@90964|Staphylococcaceae	91061|Bacilli	S	radical SAM protein	ytqA	GO:0005575,GO:0005622,GO:0005623,GO:0005737,GO:0044424,GO:0044464	-	ko:K07139	-	-	-	-	ko00000	-	-	-	Radical_SAM,Radical_SAM_C
2XYMMQ_14|MW2|MRSA_MW2_contig_1	MRSA-MW2-Control-B	2XYMMQ_14	MW2	Control	B	SNP (transition)	SNP (transition)	1323024	1323024	Polymorphism	1	237	709	C -> T		Truncation		DBIAII_01260	yhcC CDS	TIGR01212 family radical SAM protein	yhcC	COG1242@1|root,COG1242@2|Bacteria,1TQ57@1239|Firmicutes,4H9N8@91061|Bacilli,4GY0Z@90964|Staphylococcaceae	91061|Bacilli	S	radical SAM protein	ytqA	GO:0005575,GO:0005622,GO:0005623,GO:0005737,GO:0044424,GO:0044464	-	ko:K07139	-	-	-	-	ko00000	-	-	-	Radical_SAM,Radical_SAM_C
2XYMMQ_15|MW2|MRSA_MW2_contig_1	MRSA-MW2-Control-C	2XYMMQ_15	MW2	Control	C	SNP (transition)	SNP (transition)	1323024	1323024	Polymorphism	1	237	709	C -> T		Truncation		DBIAII_01260	yhcC CDS	TIGR01212 family radical SAM protein	yhcC	COG1242@1|root,COG1242@2|Bacteria,1TQ57@1239|Firmicutes,4H9N8@91061|Bacilli,4GY0Z@90964|Staphylococcaceae	91061|Bacilli	S	radical SAM protein	ytqA	GO:0005575,GO:0005622,GO:0005623,GO:0005737,GO:0044424,GO:0044464	-	ko:K07139	-	-	-	-	ko00000	-	-	-	Radical_SAM,Radical_SAM_C
2XYMMQ_4|MW2|MRSA_MW2_contig_1	MRSA-MW2-Control-A	2XYMMQ_4	MW2	Control	A	SNP (transition)	SNP (transition)	1323024	1323024	Polymorphism	1	237	709	C -> T		Truncation		DBIAII_01260	yhcC CDS	TIGR01212 family radical SAM protein	yhcC	COG1242@1|root,COG1242@2|Bacteria,1TQ57@1239|Firmicutes,4H9N8@91061|Bacilli,4GY0Z@90964|Staphylococcaceae	91061|Bacilli	S	radical SAM protein	ytqA	GO:0005575,GO:0005622,GO:0005623,GO:0005737,GO:0044424,GO:0044464	-	ko:K07139	-	-	-	-	ko00000	-	-	-	Radical_SAM,Radical_SAM_C
2XYMMQ_5|MW2|MRSA_MW2_contig_1	MRSA-MW2-Control-B	2XYMMQ_5	MW2	Control	B	SNP (transition)	SNP (transition)	1323024	1323024	Polymorphism	1	237	709	C -> T		Truncation		DBIAII_01260	yhcC CDS	TIGR01212 family radical SAM protein	yhcC	COG1242@1|root,COG1242@2|Bacteria,1TQ57@1239|Firmicutes,4H9N8@91061|Bacilli,4GY0Z@90964|Staphylococcaceae	91061|Bacilli	S	radical SAM protein	ytqA	GO:0005575,GO:0005622,GO:0005623,GO:0005737,GO:0044424,GO:0044464	-	ko:K07139	-	-	-	-	ko00000	-	-	-	Radical_SAM,Radical_SAM_C
2XYMMQ_6|MW2|MRSA_MW2_contig_1	MRSA-MW2-Control-C	2XYMMQ_6	MW2	Control	C	SNP (transition)	SNP (transition)	1323024	1323024	Polymorphism	1	237	709	C -> T		Truncation		DBIAII_01260	yhcC CDS	TIGR01212 family radical SAM protein	yhcC	COG1242@1|root,COG1242@2|Bacteria,1TQ57@1239|Firmicutes,4H9N8@91061|Bacilli,4GY0Z@90964|Staphylococcaceae	91061|Bacilli	S	radical SAM protein	ytqA	GO:0005575,GO:0005622,GO:0005623,GO:0005737,GO:0044424,GO:0044464	-	ko:K07139	-	-	-	-	ko00000	-	-	-	Radical_SAM,Radical_SAM_C
5HPKMG_10|MW2|MRSA_MW2_contig_1	MRSA-MW2-Evo2-A	5HPKMG_10	MW2	Evo2	A	SNP (transition)	SNP (transition)	1323024	1323024	Polymorphism	1	237	709	C -> T		Truncation		DBIAII_01260	yhcC CDS	TIGR01212 family radical SAM protein	yhcC	COG1242@1|root,COG1242@2|Bacteria,1TQ57@1239|Firmicutes,4H9N8@91061|Bacilli,4GY0Z@90964|Staphylococcaceae	91061|Bacilli	S	radical SAM protein	ytqA	GO:0005575,GO:0005622,GO:0005623,GO:0005737,GO:0044424,GO:0044464	-	ko:K07139	-	-	-	-	ko00000	-	-	-	Radical_SAM,Radical_SAM_C
5HPKMG_11|MW2|MRSA_MW2_contig_1	MRSA-MW2-Evo2-B	5HPKMG_11	MW2	Evo2	B	SNP (transition)	SNP (transition)	1323024	1323024	Polymorphism	1	237	709	C -> T		Truncation		DBIAII_01260	yhcC CDS	TIGR01212 family radical SAM protein	yhcC	COG1242@1|root,COG1242@2|Bacteria,1TQ57@1239|Firmicutes,4H9N8@91061|Bacilli,4GY0Z@90964|Staphylococcaceae	91061|Bacilli	S	radical SAM protein	ytqA	GO:0005575,GO:0005622,GO:0005623,GO:0005737,GO:0044424,GO:0044464	-	ko:K07139	-	-	-	-	ko00000	-	-	-	Radical_SAM,Radical_SAM_C
5HPKMG_7|MW2|MRSA_MW2_contig_1	MRSA-MW2-sin-A	5HPKMG_7	MW2	sin	A	SNP (transition)	SNP (transition)	1323024	1323024	Polymorphism	1	237	709	C -> T		Truncation		DBIAII_01260	yhcC CDS	TIGR01212 family radical SAM protein	yhcC	COG1242@1|root,COG1242@2|Bacteria,1TQ57@1239|Firmicutes,4H9N8@91061|Bacilli,4GY0Z@90964|Staphylococcaceae	91061|Bacilli	S	radical SAM protein	ytqA	GO:0005575,GO:0005622,GO:0005623,GO:0005737,GO:0044424,GO:0044464	-	ko:K07139	-	-	-	-	ko00000	-	-	-	Radical_SAM,Radical_SAM_C
5HPKMG_8|MW2|MRSA_MW2_contig_1	MRSA-MW2-sin-B	5HPKMG_8	MW2	sin	B	SNP (transition)	SNP (transition)	1323024	1323024	Polymorphism	1	237	709	C -> T		Truncation		DBIAII_01260	yhcC CDS	TIGR01212 family radical SAM protein	yhcC	COG1242@1|root,COG1242@2|Bacteria,1TQ57@1239|Firmicutes,4H9N8@91061|Bacilli,4GY0Z@90964|Staphylococcaceae	91061|Bacilli	S	radical SAM protein	ytqA	GO:0005575,GO:0005622,GO:0005623,GO:0005737,GO:0044424,GO:0044464	-	ko:K07139	-	-	-	-	ko00000	-	-	-	Radical_SAM,Radical_SAM_C
5HPKMG_9|MW2|MRSA_MW2_contig_1	MRSA-MW2-sin-C	5HPKMG_9	MW2	sin	C	SNP (transition)	SNP (transition)	1323024	1323024	Polymorphism	1	237	709	C -> T		Truncation		DBIAII_01260	yhcC CDS	TIGR01212 family radical SAM protein	yhcC	COG1242@1|root,COG1242@2|Bacteria,1TQ57@1239|Firmicutes,4H9N8@91061|Bacilli,4GY0Z@90964|Staphylococcaceae	91061|Bacilli	S	radical SAM protein	ytqA	GO:0005575,GO:0005622,GO:0005623,GO:0005737,GO:0044424,GO:0044464	-	ko:K07139	-	-	-	-	ko00000	-	-	-	Radical_SAM,Radical_SAM_C
2XYMMQ_14|MW2|MRSA_MW2_contig_1	MRSA-MW2-Control-B	2XYMMQ_14	MW2	Control	B	SNP (transversion)	SNP (transversion)	54900	54900	Polymorphism	1	253	759	C -> G	GGC -> GGG	None		DBIAII_00044	ilvE CDS	branched-chain amino acid aminotransferase	ilvE	COG0115@1|root,COG0115@2|Bacteria,1TQQI@1239|Firmicutes,4HASX@91061|Bacilli,4GX1M@90964|Staphylococcaceae	91061|Bacilli	E	Aminotransferase	ilvE	-	2.6.1.42	ko:K00826	ko00270,ko00280,ko00290,ko00770,ko01100,ko01110,ko01130,ko01210,ko01230,map00270,map00280,map00290,map00770,map01100,map01110,map01130,map01210,map01230	M00019,M00036,M00119,M00570	R01090,R01214,R02199,R10991	RC00006,RC00036	ko00000,ko00001,ko00002,ko01000,ko01007	-	-	iYO844.BSU38550	Aminotran_4
2XYMMQ_15|MW2|MRSA_MW2_contig_1	MRSA-MW2-Control-C	2XYMMQ_15	MW2	Control	C	SNP (transversion)	SNP (transversion)	54900	54900	Polymorphism	1	253	759	C -> G	GGC -> GGG	None		DBIAII_00044	ilvE CDS	branched-chain amino acid aminotransferase	ilvE	COG0115@1|root,COG0115@2|Bacteria,1TQQI@1239|Firmicutes,4HASX@91061|Bacilli,4GX1M@90964|Staphylococcaceae	91061|Bacilli	E	Aminotransferase	ilvE	-	2.6.1.42	ko:K00826	ko00270,ko00280,ko00290,ko00770,ko01100,ko01110,ko01130,ko01210,ko01230,map00270,map00280,map00290,map00770,map01100,map01110,map01130,map01210,map01230	M00019,M00036,M00119,M00570	R01090,R01214,R02199,R10991	RC00006,RC00036	ko00000,ko00001,ko00002,ko01000,ko01007	-	-	iYO844.BSU38550	Aminotran_4
2XYMMQ_6|MW2|MRSA_MW2_contig_1	MRSA-MW2-Control-C	2XYMMQ_6	MW2	Control	C	SNP (transversion)	SNP (transversion)	54900	54900	Polymorphism	1	253	759	C -> G	GGC -> GGG	None		DBIAII_00044	ilvE CDS	branched-chain amino acid aminotransferase	ilvE	COG0115@1|root,COG0115@2|Bacteria,1TQQI@1239|Firmicutes,4HASX@91061|Bacilli,4GX1M@90964|Staphylococcaceae	91061|Bacilli	E	Aminotransferase	ilvE	-	2.6.1.42	ko:K00826	ko00270,ko00280,ko00290,ko00770,ko01100,ko01110,ko01130,ko01210,ko01230,map00270,map00280,map00290,map00770,map01100,map01110,map01130,map01210,map01230	M00019,M00036,M00119,M00570	R01090,R01214,R02199,R10991	RC00006,RC00036	ko00000,ko00001,ko00002,ko01000,ko01007	-	-	iYO844.BSU38550	Aminotran_4
2XYMMQ_13|MW2|MRSA_MW2_contig_1	MRSA-MW2-Control-A	2XYMMQ_13	MW2	Control	A	SNP (transversion)	SNP (transversion)	1504119	1504119	Polymorphism	1	284	851	T -> A	AAA -> ATA	Substitution	K -> I	DBIAII_01471	pmtA CDS	phenol-soluble modulin export ABC transporter ATP-binding protein PmtA	pmtA	COG1131@1|root,COG1131@2|Bacteria,1TPZR@1239|Firmicutes,4HB36@91061|Bacilli,4GXNE@90964|Staphylococcaceae	91061|Bacilli	V	ABC transporter, ATP-binding protein	CcmA	-	-	ko:K01990	-	M00254	-	-	ko00000,ko00002,ko02000	3.A.1	-	-	ABC_tran
2XYMMQ_14|MW2|MRSA_MW2_contig_1	MRSA-MW2-Control-B	2XYMMQ_14	MW2	Control	B	SNP (transversion)	SNP (transversion)	1504119	1504119	Polymorphism	1	284	851	T -> A	AAA -> ATA	Substitution	K -> I	DBIAII_01471	pmtA CDS	phenol-soluble modulin export ABC transporter ATP-binding protein PmtA	pmtA	COG1131@1|root,COG1131@2|Bacteria,1TPZR@1239|Firmicutes,4HB36@91061|Bacilli,4GXNE@90964|Staphylococcaceae	91061|Bacilli	V	ABC transporter, ATP-binding protein	CcmA	-	-	ko:K01990	-	M00254	-	-	ko00000,ko00002,ko02000	3.A.1	-	-	ABC_tran
2XYMMQ_15|MW2|MRSA_MW2_contig_1	MRSA-MW2-Control-C	2XYMMQ_15	MW2	Control	C	SNP (transversion)	SNP (transversion)	1504119	1504119	Polymorphism	1	284	851	T -> A	AAA -> ATA	Substitution	K -> I	DBIAII_01471	pmtA CDS	phenol-soluble modulin export ABC transporter ATP-binding protein PmtA	pmtA	COG1131@1|root,COG1131@2|Bacteria,1TPZR@1239|Firmicutes,4HB36@91061|Bacilli,4GXNE@90964|Staphylococcaceae	91061|Bacilli	V	ABC transporter, ATP-binding protein	CcmA	-	-	ko:K01990	-	M00254	-	-	ko00000,ko00002,ko02000	3.A.1	-	-	ABC_tran
2XYMMQ_4|MW2|MRSA_MW2_contig_1	MRSA-MW2-Control-A	2XYMMQ_4	MW2	Control	A	SNP (transversion)	SNP (transversion)	1504119	1504119	Polymorphism	1	284	851	T -> A	AAA -> ATA	Substitution	K -> I	DBIAII_01471	pmtA CDS	phenol-soluble modulin export ABC transporter ATP-binding protein PmtA	pmtA	COG1131@1|root,COG1131@2|Bacteria,1TPZR@1239|Firmicutes,4HB36@91061|Bacilli,4GXNE@90964|Staphylococcaceae	91061|Bacilli	V	ABC transporter, ATP-binding protein	CcmA	-	-	ko:K01990	-	M00254	-	-	ko00000,ko00002,ko02000	3.A.1	-	-	ABC_tran
2XYMMQ_5|MW2|MRSA_MW2_contig_1	MRSA-MW2-Control-B	2XYMMQ_5	MW2	Control	B	SNP (transversion)	SNP (transversion)	1504119	1504119	Polymorphism	1	284	851	T -> A	AAA -> ATA	Substitution	K -> I	DBIAII_01471	pmtA CDS	phenol-soluble modulin export ABC transporter ATP-binding protein PmtA	pmtA	COG1131@1|root,COG1131@2|Bacteria,1TPZR@1239|Firmicutes,4HB36@91061|Bacilli,4GXNE@90964|Staphylococcaceae	91061|Bacilli	V	ABC transporter, ATP-binding protein	CcmA	-	-	ko:K01990	-	M00254	-	-	ko00000,ko00002,ko02000	3.A.1	-	-	ABC_tran
2XYMMQ_6|MW2|MRSA_MW2_contig_1	MRSA-MW2-Control-C	2XYMMQ_6	MW2	Control	C	SNP (transversion)	SNP (transversion)	1504119	1504119	Polymorphism	1	284	851	T -> A	AAA -> ATA	Substitution	K -> I	DBIAII_01471	pmtA CDS	phenol-soluble modulin export ABC transporter ATP-binding protein PmtA	pmtA	COG1131@1|root,COG1131@2|Bacteria,1TPZR@1239|Firmicutes,4HB36@91061|Bacilli,4GXNE@90964|Staphylococcaceae	91061|Bacilli	V	ABC transporter, ATP-binding protein	CcmA	-	-	ko:K01990	-	M00254	-	-	ko00000,ko00002,ko02000	3.A.1	-	-	ABC_tran
5HPKMG_10|MW2|MRSA_MW2_contig_1	MRSA-MW2-Evo2-A	5HPKMG_10	MW2	Evo2	A	SNP (transversion)	SNP (transversion)	1504119	1504119	Polymorphism	1	284	851	T -> A	AAA -> ATA	Substitution	K -> I	DBIAII_01471	pmtA CDS	phenol-soluble modulin export ABC transporter ATP-binding protein PmtA	pmtA	COG1131@1|root,COG1131@2|Bacteria,1TPZR@1239|Firmicutes,4HB36@91061|Bacilli,4GXNE@90964|Staphylococcaceae	91061|Bacilli	V	ABC transporter, ATP-binding protein	CcmA	-	-	ko:K01990	-	M00254	-	-	ko00000,ko00002,ko02000	3.A.1	-	-	ABC_tran
5HPKMG_11|MW2|MRSA_MW2_contig_1	MRSA-MW2-Evo2-B	5HPKMG_11	MW2	Evo2	B	SNP (transversion)	SNP (transversion)	1504119	1504119	Polymorphism	1	284	851	T -> A	AAA -> ATA	Substitution	K -> I	DBIAII_01471	pmtA CDS	phenol-soluble modulin export ABC transporter ATP-binding protein PmtA	pmtA	COG1131@1|root,COG1131@2|Bacteria,1TPZR@1239|Firmicutes,4HB36@91061|Bacilli,4GXNE@90964|Staphylococcaceae	91061|Bacilli	V	ABC transporter, ATP-binding protein	CcmA	-	-	ko:K01990	-	M00254	-	-	ko00000,ko00002,ko02000	3.A.1	-	-	ABC_tran
5HPKMG_7|MW2|MRSA_MW2_contig_1	MRSA-MW2-sin-A	5HPKMG_7	MW2	sin	A	SNP (transversion)	SNP (transversion)	1504119	1504119	Polymorphism	1	284	851	T -> A	AAA -> ATA	Substitution	K -> I	DBIAII_01471	pmtA CDS	phenol-soluble modulin export ABC transporter ATP-binding protein PmtA	pmtA	COG1131@1|root,COG1131@2|Bacteria,1TPZR@1239|Firmicutes,4HB36@91061|Bacilli,4GXNE@90964|Staphylococcaceae	91061|Bacilli	V	ABC transporter, ATP-binding protein	CcmA	-	-	ko:K01990	-	M00254	-	-	ko00000,ko00002,ko02000	3.A.1	-	-	ABC_tran
5HPKMG_8|MW2|MRSA_MW2_contig_1	MRSA-MW2-sin-B	5HPKMG_8	MW2	sin	B	SNP (transversion)	SNP (transversion)	1504119	1504119	Polymorphism	1	284	851	T -> A	AAA -> ATA	Substitution	K -> I	DBIAII_01471	pmtA CDS	phenol-soluble modulin export ABC transporter ATP-binding protein PmtA	pmtA	COG1131@1|root,COG1131@2|Bacteria,1TPZR@1239|Firmicutes,4HB36@91061|Bacilli,4GXNE@90964|Staphylococcaceae	91061|Bacilli	V	ABC transporter, ATP-binding protein	CcmA	-	-	ko:K01990	-	M00254	-	-	ko00000,ko00002,ko02000	3.A.1	-	-	ABC_tran
5HPKMG_9|MW2|MRSA_MW2_contig_1	MRSA-MW2-sin-C	5HPKMG_9	MW2	sin	C	SNP (transversion)	SNP (transversion)	1504119	1504119	Polymorphism	1	284	851	T -> A	AAA -> ATA	Substitution	K -> I	DBIAII_01471	pmtA CDS	phenol-soluble modulin export ABC transporter ATP-binding protein PmtA	pmtA	COG1131@1|root,COG1131@2|Bacteria,1TPZR@1239|Firmicutes,4HB36@91061|Bacilli,4GXNE@90964|Staphylococcaceae	91061|Bacilli	V	ABC transporter, ATP-binding protein	CcmA	-	-	ko:K01990	-	M00254	-	-	ko00000,ko00002,ko02000	3.A.1	-	-	ABC_tran
ADL4_Evo2C_16|7Y6WJC_4_ADL4|contig_1 (modified)	MRSA-ADL2-Evo2-C	ADL4_Evo2C_16	ADL2	Evo2	C	SNP (transversion)	SNP (transversion)	328037	328037	Polymorphism	1	311	932	T -> A	AAA -> ATA	Substitution	K -> I	IFGNNN_00295	spa CDS	Immunoglobulin G binding protein A precursor	spa	COG1388@1|root,COG1388@2|Bacteria,1UHNX@1239|Firmicutes,4HYIY@91061|Bacilli,4GYYY@90964|Staphylococcaceae	91061|Bacilli	M	LysM domain	-	GO:0008150,GO:0009405,GO:0044419,GO:0051704	-	ko:K14196	ko05150,map05150	-	-	-	ko00000,ko00001	-	-	-	B,Gram_pos_anchor,LysM,YSIRK_signal
ADL4_Evo2C_16|7Y6WJC_4_ADL4|contig_1 (modified)	MRSA-ADL2-Evo2-C	ADL4_Evo2C_16	ADL2	Evo2	C	SNP (transversion)	SNP (transversion)	1719469	1719469	Polymorphism	1	388	1164	C -> G	AAC -> AAG	Substitution	N -> K	IFGNNN_01621	mrcB CDS	Penicillin-binding protein 1B/1F, peptidoglycan transglycosylase/transpeptidase	mrcB	COG0744@1|root,COG0744@2|Bacteria,1TPM5@1239|Firmicutes,4H9SA@91061|Bacilli,4GXVF@90964|Staphylococcaceae	91061|Bacilli	M	Penicillin-binding protein	ponA	GO:0005575,GO:0005576	2.4.1.129,3.4.16.4	ko:K05366	ko00550,ko01100,ko01501,map00550,map01100,map01501	-	-	-	ko00000,ko00001,ko01000,ko01003,ko01011	-	GT51	-	Transgly,Transpeptidase
2XYMMQ_13|MW2|MRSA_MW2_contig_1	MRSA-MW2-Control-A	2XYMMQ_13	MW2	Control	A	SNP (transition)	SNP (transition)	458062	458062	Polymorphism	1	424	1271	C -> T	GCA -> GTA	Substitution	A -> V	DBIAII_00446	murE CDS	UDP-N-acetylmuramoyl-L-alanyl-D-glutamate--L-lysi ne ligase	murE	COG0769@1|root,COG0769@2|Bacteria,1TPQE@1239|Firmicutes,4H9T1@91061|Bacilli,4GXH2@90964|Staphylococcaceae	91061|Bacilli	M	Catalyzes the addition of L-lysine to the nucleotide precursor UDP-N-acetylmuramoyl-L-alanyl-D-glutamate (UMAG) in the biosynthesis of bacterial cell-wall peptidoglycan	murE	-	6.3.2.13,6.3.2.7	ko:K01928,ko:K05362	ko00300,ko00550,ko01100,map00300,map00550,map01100	-	R02786,R02788	RC00064,RC00090	ko00000,ko00001,ko01000,ko01011	-	-	-	Mur_ligase,Mur_ligase_C,Mur_ligase_M
2XYMMQ_14|MW2|MRSA_MW2_contig_1	MRSA-MW2-Control-B	2XYMMQ_14	MW2	Control	B	SNP (transition)	SNP (transition)	458062	458062	Polymorphism	1	424	1271	C -> T	GCA -> GTA	Substitution	A -> V	DBIAII_00446	murE CDS	UDP-N-acetylmuramoyl-L-alanyl-D-glutamate--L-lysi ne ligase	murE	COG0769@1|root,COG0769@2|Bacteria,1TPQE@1239|Firmicutes,4H9T1@91061|Bacilli,4GXH2@90964|Staphylococcaceae	91061|Bacilli	M	Catalyzes the addition of L-lysine to the nucleotide precursor UDP-N-acetylmuramoyl-L-alanyl-D-glutamate (UMAG) in the biosynthesis of bacterial cell-wall peptidoglycan	murE	-	6.3.2.13,6.3.2.7	ko:K01928,ko:K05362	ko00300,ko00550,ko01100,map00300,map00550,map01100	-	R02786,R02788	RC00064,RC00090	ko00000,ko00001,ko01000,ko01011	-	-	-	Mur_ligase,Mur_ligase_C,Mur_ligase_M
2XYMMQ_15|MW2|MRSA_MW2_contig_1	MRSA-MW2-Control-C	2XYMMQ_15	MW2	Control	C	SNP (transition)	SNP (transition)	458062	458062	Polymorphism	1	424	1271	C -> T	GCA -> GTA	Substitution	A -> V	DBIAII_00446	murE CDS	UDP-N-acetylmuramoyl-L-alanyl-D-glutamate--L-lysi ne ligase	murE	COG0769@1|root,COG0769@2|Bacteria,1TPQE@1239|Firmicutes,4H9T1@91061|Bacilli,4GXH2@90964|Staphylococcaceae	91061|Bacilli	M	Catalyzes the addition of L-lysine to the nucleotide precursor UDP-N-acetylmuramoyl-L-alanyl-D-glutamate (UMAG) in the biosynthesis of bacterial cell-wall peptidoglycan	murE	-	6.3.2.13,6.3.2.7	ko:K01928,ko:K05362	ko00300,ko00550,ko01100,map00300,map00550,map01100	-	R02786,R02788	RC00064,RC00090	ko00000,ko00001,ko01000,ko01011	-	-	-	Mur_ligase,Mur_ligase_C,Mur_ligase_M
2XYMMQ_4|MW2|MRSA_MW2_contig_1	MRSA-MW2-Control-A	2XYMMQ_4	MW2	Control	A	SNP (transition)	SNP (transition)	458062	458062	Polymorphism	1	424	1271	C -> T	GCA -> GTA	Substitution	A -> V	DBIAII_00446	murE CDS	UDP-N-acetylmuramoyl-L-alanyl-D-glutamate--L-lysi ne ligase	murE	COG0769@1|root,COG0769@2|Bacteria,1TPQE@1239|Firmicutes,4H9T1@91061|Bacilli,4GXH2@90964|Staphylococcaceae	91061|Bacilli	M	Catalyzes the addition of L-lysine to the nucleotide precursor UDP-N-acetylmuramoyl-L-alanyl-D-glutamate (UMAG) in the biosynthesis of bacterial cell-wall peptidoglycan	murE	-	6.3.2.13,6.3.2.7	ko:K01928,ko:K05362	ko00300,ko00550,ko01100,map00300,map00550,map01100	-	R02786,R02788	RC00064,RC00090	ko00000,ko00001,ko01000,ko01011	-	-	-	Mur_ligase,Mur_ligase_C,Mur_ligase_M
2XYMMQ_5|MW2|MRSA_MW2_contig_1	MRSA-MW2-Control-B	2XYMMQ_5	MW2	Control	B	SNP (transition)	SNP (transition)	458062	458062	Polymorphism	1	424	1271	C -> T	GCA -> GTA	Substitution	A -> V	DBIAII_00446	murE CDS	UDP-N-acetylmuramoyl-L-alanyl-D-glutamate--L-lysi ne ligase	murE	COG0769@1|root,COG0769@2|Bacteria,1TPQE@1239|Firmicutes,4H9T1@91061|Bacilli,4GXH2@90964|Staphylococcaceae	91061|Bacilli	M	Catalyzes the addition of L-lysine to the nucleotide precursor UDP-N-acetylmuramoyl-L-alanyl-D-glutamate (UMAG) in the biosynthesis of bacterial cell-wall peptidoglycan	murE	-	6.3.2.13,6.3.2.7	ko:K01928,ko:K05362	ko00300,ko00550,ko01100,map00300,map00550,map01100	-	R02786,R02788	RC00064,RC00090	ko00000,ko00001,ko01000,ko01011	-	-	-	Mur_ligase,Mur_ligase_C,Mur_ligase_M
2XYMMQ_6|MW2|MRSA_MW2_contig_1	MRSA-MW2-Control-C	2XYMMQ_6	MW2	Control	C	SNP (transition)	SNP (transition)	458062	458062	Polymorphism	1	424	1271	C -> T	GCA -> GTA	Substitution	A -> V	DBIAII_00446	murE CDS	UDP-N-acetylmuramoyl-L-alanyl-D-glutamate--L-lysi ne ligase	murE	COG0769@1|root,COG0769@2|Bacteria,1TPQE@1239|Firmicutes,4H9T1@91061|Bacilli,4GXH2@90964|Staphylococcaceae	91061|Bacilli	M	Catalyzes the addition of L-lysine to the nucleotide precursor UDP-N-acetylmuramoyl-L-alanyl-D-glutamate (UMAG) in the biosynthesis of bacterial cell-wall peptidoglycan	murE	-	6.3.2.13,6.3.2.7	ko:K01928,ko:K05362	ko00300,ko00550,ko01100,map00300,map00550,map01100	-	R02786,R02788	RC00064,RC00090	ko00000,ko00001,ko01000,ko01011	-	-	-	Mur_ligase,Mur_ligase_C,Mur_ligase_M
5HPKMG_10|MW2|MRSA_MW2_contig_1	MRSA-MW2-Evo2-A	5HPKMG_10	MW2	Evo2	A	SNP (transition)	SNP (transition)	458062	458062	Polymorphism	1	424	1271	C -> T	GCA -> GTA	Substitution	A -> V	DBIAII_00446	murE CDS	UDP-N-acetylmuramoyl-L-alanyl-D-glutamate--L-lysi ne ligase	murE	COG0769@1|root,COG0769@2|Bacteria,1TPQE@1239|Firmicutes,4H9T1@91061|Bacilli,4GXH2@90964|Staphylococcaceae	91061|Bacilli	M	Catalyzes the addition of L-lysine to the nucleotide precursor UDP-N-acetylmuramoyl-L-alanyl-D-glutamate (UMAG) in the biosynthesis of bacterial cell-wall peptidoglycan	murE	-	6.3.2.13,6.3.2.7	ko:K01928,ko:K05362	ko00300,ko00550,ko01100,map00300,map00550,map01100	-	R02786,R02788	RC00064,RC00090	ko00000,ko00001,ko01000,ko01011	-	-	-	Mur_ligase,Mur_ligase_C,Mur_ligase_M
5HPKMG_11|MW2|MRSA_MW2_contig_1	MRSA-MW2-Evo2-B	5HPKMG_11	MW2	Evo2	B	SNP (transition)	SNP (transition)	458062	458062	Polymorphism	1	424	1271	C -> T	GCA -> GTA	Substitution	A -> V	DBIAII_00446	murE CDS	UDP-N-acetylmuramoyl-L-alanyl-D-glutamate--L-lysi ne ligase	murE	COG0769@1|root,COG0769@2|Bacteria,1TPQE@1239|Firmicutes,4H9T1@91061|Bacilli,4GXH2@90964|Staphylococcaceae	91061|Bacilli	M	Catalyzes the addition of L-lysine to the nucleotide precursor UDP-N-acetylmuramoyl-L-alanyl-D-glutamate (UMAG) in the biosynthesis of bacterial cell-wall peptidoglycan	murE	-	6.3.2.13,6.3.2.7	ko:K01928,ko:K05362	ko00300,ko00550,ko01100,map00300,map00550,map01100	-	R02786,R02788	RC00064,RC00090	ko00000,ko00001,ko01000,ko01011	-	-	-	Mur_ligase,Mur_ligase_C,Mur_ligase_M
5HPKMG_7|MW2|MRSA_MW2_contig_1	MRSA-MW2-sin-A	5HPKMG_7	MW2	sin	A	SNP (transition)	SNP (transition)	458062	458062	Polymorphism	1	424	1271	C -> T	GCA -> GTA	Substitution	A -> V	DBIAII_00446	murE CDS	UDP-N-acetylmuramoyl-L-alanyl-D-glutamate--L-lysi ne ligase	murE	COG0769@1|root,COG0769@2|Bacteria,1TPQE@1239|Firmicutes,4H9T1@91061|Bacilli,4GXH2@90964|Staphylococcaceae	91061|Bacilli	M	Catalyzes the addition of L-lysine to the nucleotide precursor UDP-N-acetylmuramoyl-L-alanyl-D-glutamate (UMAG) in the biosynthesis of bacterial cell-wall peptidoglycan	murE	-	6.3.2.13,6.3.2.7	ko:K01928,ko:K05362	ko00300,ko00550,ko01100,map00300,map00550,map01100	-	R02786,R02788	RC00064,RC00090	ko00000,ko00001,ko01000,ko01011	-	-	-	Mur_ligase,Mur_ligase_C,Mur_ligase_M
5HPKMG_8|MW2|MRSA_MW2_contig_1	MRSA-MW2-sin-B	5HPKMG_8	MW2	sin	B	SNP (transition)	SNP (transition)	458062	458062	Polymorphism	1	424	1271	C -> T	GCA -> GTA	Substitution	A -> V	DBIAII_00446	murE CDS	UDP-N-acetylmuramoyl-L-alanyl-D-glutamate--L-lysi ne ligase	murE	COG0769@1|root,COG0769@2|Bacteria,1TPQE@1239|Firmicutes,4H9T1@91061|Bacilli,4GXH2@90964|Staphylococcaceae	91061|Bacilli	M	Catalyzes the addition of L-lysine to the nucleotide precursor UDP-N-acetylmuramoyl-L-alanyl-D-glutamate (UMAG) in the biosynthesis of bacterial cell-wall peptidoglycan	murE	-	6.3.2.13,6.3.2.7	ko:K01928,ko:K05362	ko00300,ko00550,ko01100,map00300,map00550,map01100	-	R02786,R02788	RC00064,RC00090	ko00000,ko00001,ko01000,ko01011	-	-	-	Mur_ligase,Mur_ligase_C,Mur_ligase_M
5HPKMG_9|MW2|MRSA_MW2_contig_1	MRSA-MW2-sin-C	5HPKMG_9	MW2	sin	C	SNP (transition)	SNP (transition)	458062	458062	Polymorphism	1	424	1271	C -> T	GCA -> GTA	Substitution	A -> V	DBIAII_00446	murE CDS	UDP-N-acetylmuramoyl-L-alanyl-D-glutamate--L-lysi ne ligase	murE	COG0769@1|root,COG0769@2|Bacteria,1TPQE@1239|Firmicutes,4H9T1@91061|Bacilli,4GXH2@90964|Staphylococcaceae	91061|Bacilli	M	Catalyzes the addition of L-lysine to the nucleotide precursor UDP-N-acetylmuramoyl-L-alanyl-D-glutamate (UMAG) in the biosynthesis of bacterial cell-wall peptidoglycan	murE	-	6.3.2.13,6.3.2.7	ko:K01928,ko:K05362	ko00300,ko00550,ko01100,map00300,map00550,map01100	-	R02786,R02788	RC00064,RC00090	ko00000,ko00001,ko01000,ko01011	-	-	-	Mur_ligase,Mur_ligase_C,Mur_ligase_M
5HPKMG_1|MRSA252|MRSA_252_contig_1	MRSA-MRSA252-sin-A	5HPKMG_1	MRSA252	sin	A	Deletion	Deletion	996407	996407	Polymorphism	1	8192	24576	-A		Frame Shift		CHGKGN_00985	ebh CDS	Extracellular matrix-binding protein ebh	ebh	COG1196@1|root,COG1511@1|root,COG4372@1|root,COG1196@2|Bacteria,COG1511@2|Bacteria,COG4372@2|Bacteria,1VHEE@1239|Firmicutes,4HPXW@91061|Bacilli,4GXN4@90964|Staphylococcaceae	91061|Bacilli	D	interspecies interaction between organisms	ebh	-	-	-	-	-	-	-	-	-	-	-	DUF1542,FIVAR,Rib,YSIRK_signal
2XYMMQ_13|MW2|MRSA_MW2_contig_1	MRSA-MW2-Control-A	2XYMMQ_13	MW2	Control	A	Insertion	Insertion	1358447	1358446	Polymorphism	0	NA	NA	+T								NA	NA	NA	NA	NA	NA	NA	NA	NA	NA	NA	NA	NA	NA	NA	NA	NA
2XYMMQ_13|MW2|MRSA_MW2_contig_1	MRSA-MW2-Control-A	2XYMMQ_13	MW2	Control	A	Insertion	Insertion	1358447	1358446	Polymorphism	0	NA	NA	+T								NA	NA	NA	NA	NA	NA	NA	NA	NA	NA	NA	NA	NA	NA	NA	NA	NA
2XYMMQ_13|MW2|MRSA_MW2_contig_1	MRSA-MW2-Control-A	2XYMMQ_13	MW2	Control	A	Insertion	Insertion	1358457	1358456	Polymorphism	0	NA	NA	+T								NA	NA	NA	NA	NA	NA	NA	NA	NA	NA	NA	NA	NA	NA	NA	NA	NA
2XYMMQ_13|MW2|MRSA_MW2_contig_1	MRSA-MW2-Control-A	2XYMMQ_13	MW2	Control	A	Insertion	Insertion	1358518	1358517	Polymorphism	0	NA	NA	+T								NA	NA	NA	NA	NA	NA	NA	NA	NA	NA	NA	NA	NA	NA	NA	NA	NA
2XYMMQ_13|MW2|MRSA_MW2_contig_1	MRSA-MW2-Control-A	2XYMMQ_13	MW2	Control	A	Insertion	Insertion	1358518	1358517	Polymorphism	0	NA	NA	+T								NA	NA	NA	NA	NA	NA	NA	NA	NA	NA	NA	NA	NA	NA	NA	NA	NA
2XYMMQ_14|MW2|MRSA_MW2_contig_1	MRSA-MW2-Control-B	2XYMMQ_14	MW2	Control	B	Insertion	Insertion	1358447	1358446	Polymorphism	0	NA	NA	+T								NA	NA	NA	NA	NA	NA	NA	NA	NA	NA	NA	NA	NA	NA	NA	NA	NA
2XYMMQ_14|MW2|MRSA_MW2_contig_1	MRSA-MW2-Control-B	2XYMMQ_14	MW2	Control	B	Insertion	Insertion	1358447	1358446	Polymorphism	0	NA	NA	+T								NA	NA	NA	NA	NA	NA	NA	NA	NA	NA	NA	NA	NA	NA	NA	NA	NA
2XYMMQ_14|MW2|MRSA_MW2_contig_1	MRSA-MW2-Control-B	2XYMMQ_14	MW2	Control	B	Insertion	Insertion	1358457	1358456	Polymorphism	0	NA	NA	+T								NA	NA	NA	NA	NA	NA	NA	NA	NA	NA	NA	NA	NA	NA	NA	NA	NA
2XYMMQ_14|MW2|MRSA_MW2_contig_1	MRSA-MW2-Control-B	2XYMMQ_14	MW2	Control	B	Insertion	Insertion	1358518	1358517	Polymorphism	0	NA	NA	+T								NA	NA	NA	NA	NA	NA	NA	NA	NA	NA	NA	NA	NA	NA	NA	NA	NA
2XYMMQ_14|MW2|MRSA_MW2_contig_1	MRSA-MW2-Control-B	2XYMMQ_14	MW2	Control	B	Insertion	Insertion	1358518	1358517	Polymorphism	0	NA	NA	+T								NA	NA	NA	NA	NA	NA	NA	NA	NA	NA	NA	NA	NA	NA	NA	NA	NA
2XYMMQ_15|MW2|MRSA_MW2_contig_1	MRSA-MW2-Control-C	2XYMMQ_15	MW2	Control	C	Insertion	Insertion	1358447	1358446	Polymorphism	0	NA	NA	+T								NA	NA	NA	NA	NA	NA	NA	NA	NA	NA	NA	NA	NA	NA	NA	NA	NA
2XYMMQ_15|MW2|MRSA_MW2_contig_1	MRSA-MW2-Control-C	2XYMMQ_15	MW2	Control	C	Insertion	Insertion	1358447	1358446	Polymorphism	0	NA	NA	+T								NA	NA	NA	NA	NA	NA	NA	NA	NA	NA	NA	NA	NA	NA	NA	NA	NA
2XYMMQ_15|MW2|MRSA_MW2_contig_1	MRSA-MW2-Control-C	2XYMMQ_15	MW2	Control	C	Insertion	Insertion	1358457	1358456	Polymorphism	0	NA	NA	+T								NA	NA	NA	NA	NA	NA	NA	NA	NA	NA	NA	NA	NA	NA	NA	NA	NA
2XYMMQ_15|MW2|MRSA_MW2_contig_1	MRSA-MW2-Control-C	2XYMMQ_15	MW2	Control	C	Insertion	Insertion	1358518	1358517	Polymorphism	0	NA	NA	+T								NA	NA	NA	NA	NA	NA	NA	NA	NA	NA	NA	NA	NA	NA	NA	NA	NA
2XYMMQ_15|MW2|MRSA_MW2_contig_1	MRSA-MW2-Control-C	2XYMMQ_15	MW2	Control	C	Insertion	Insertion	1358518	1358517	Polymorphism	0	NA	NA	+T								NA	NA	NA	NA	NA	NA	NA	NA	NA	NA	NA	NA	NA	NA	NA	NA	NA
2XYMMQ_4|MW2|MRSA_MW2_contig_1	MRSA-MW2-Control-A	2XYMMQ_4	MW2	Control	A	Insertion	Insertion	1358447	1358446	Polymorphism	0	NA	NA	+T								NA	NA	NA	NA	NA	NA	NA	NA	NA	NA	NA	NA	NA	NA	NA	NA	NA
2XYMMQ_4|MW2|MRSA_MW2_contig_1	MRSA-MW2-Control-A	2XYMMQ_4	MW2	Control	A	Insertion	Insertion	1358447	1358446	Polymorphism	0	NA	NA	+T								NA	NA	NA	NA	NA	NA	NA	NA	NA	NA	NA	NA	NA	NA	NA	NA	NA
2XYMMQ_4|MW2|MRSA_MW2_contig_1	MRSA-MW2-Control-A	2XYMMQ_4	MW2	Control	A	Insertion	Insertion	1358518	1358517	Polymorphism	0	NA	NA	+T								NA	NA	NA	NA	NA	NA	NA	NA	NA	NA	NA	NA	NA	NA	NA	NA	NA
2XYMMQ_4|MW2|MRSA_MW2_contig_1	MRSA-MW2-Control-A	2XYMMQ_4	MW2	Control	A	Insertion	Insertion	1358518	1358517	Polymorphism	0	NA	NA	+T								NA	NA	NA	NA	NA	NA	NA	NA	NA	NA	NA	NA	NA	NA	NA	NA	NA
2XYMMQ_5|MW2|MRSA_MW2_contig_1	MRSA-MW2-Control-B	2XYMMQ_5	MW2	Control	B	Insertion	Insertion	1358447	1358446	Polymorphism	0	NA	NA	+T								NA	NA	NA	NA	NA	NA	NA	NA	NA	NA	NA	NA	NA	NA	NA	NA	NA
2XYMMQ_5|MW2|MRSA_MW2_contig_1	MRSA-MW2-Control-B	2XYMMQ_5	MW2	Control	B	Insertion	Insertion	1358447	1358446	Polymorphism	0	NA	NA	+T								NA	NA	NA	NA	NA	NA	NA	NA	NA	NA	NA	NA	NA	NA	NA	NA	NA
2XYMMQ_5|MW2|MRSA_MW2_contig_1	MRSA-MW2-Control-B	2XYMMQ_5	MW2	Control	B	Insertion	Insertion	1358457	1358456	Polymorphism	0	NA	NA	+T								NA	NA	NA	NA	NA	NA	NA	NA	NA	NA	NA	NA	NA	NA	NA	NA	NA
2XYMMQ_5|MW2|MRSA_MW2_contig_1	MRSA-MW2-Control-B	2XYMMQ_5	MW2	Control	B	Insertion	Insertion	1358518	1358517	Polymorphism	0	NA	NA	+T								NA	NA	NA	NA	NA	NA	NA	NA	NA	NA	NA	NA	NA	NA	NA	NA	NA
2XYMMQ_5|MW2|MRSA_MW2_contig_1	MRSA-MW2-Control-B	2XYMMQ_5	MW2	Control	B	Insertion	Insertion	1358518	1358517	Polymorphism	0	NA	NA	+T								NA	NA	NA	NA	NA	NA	NA	NA	NA	NA	NA	NA	NA	NA	NA	NA	NA
2XYMMQ_6|MW2|MRSA_MW2_contig_1	MRSA-MW2-Control-C	2XYMMQ_6	MW2	Control	C	Insertion	Insertion	1358447	1358446	Polymorphism	0	NA	NA	+T								NA	NA	NA	NA	NA	NA	NA	NA	NA	NA	NA	NA	NA	NA	NA	NA	NA
2XYMMQ_6|MW2|MRSA_MW2_contig_1	MRSA-MW2-Control-C	2XYMMQ_6	MW2	Control	C	Insertion	Insertion	1358447	1358446	Polymorphism	0	NA	NA	+T								NA	NA	NA	NA	NA	NA	NA	NA	NA	NA	NA	NA	NA	NA	NA	NA	NA
2XYMMQ_6|MW2|MRSA_MW2_contig_1	MRSA-MW2-Control-C	2XYMMQ_6	MW2	Control	C	Insertion	Insertion	1358457	1358456	Polymorphism	0	NA	NA	+T								NA	NA	NA	NA	NA	NA	NA	NA	NA	NA	NA	NA	NA	NA	NA	NA	NA
2XYMMQ_6|MW2|MRSA_MW2_contig_1	MRSA-MW2-Control-C	2XYMMQ_6	MW2	Control	C	Insertion	Insertion	1358457	1358456	Polymorphism	0	NA	NA	+T								NA	NA	NA	NA	NA	NA	NA	NA	NA	NA	NA	NA	NA	NA	NA	NA	NA
2XYMMQ_6|MW2|MRSA_MW2_contig_1	MRSA-MW2-Control-C	2XYMMQ_6	MW2	Control	C	Insertion	Insertion	1358518	1358517	Polymorphism	0	NA	NA	+T								NA	NA	NA	NA	NA	NA	NA	NA	NA	NA	NA	NA	NA	NA	NA	NA	NA
2XYMMQ_6|MW2|MRSA_MW2_contig_1	MRSA-MW2-Control-C	2XYMMQ_6	MW2	Control	C	Insertion	Insertion	1358518	1358517	Polymorphism	0	NA	NA	+T								NA	NA	NA	NA	NA	NA	NA	NA	NA	NA	NA	NA	NA	NA	NA	NA	NA
5HPKMG_8|MW2|MRSA_MW2_contig_1	MRSA-MW2-sin-B	5HPKMG_8	MW2	sin	B	Insertion	Insertion	1358518	1358517	Polymorphism	0	NA	NA	+T								NA	NA	NA	NA	NA	NA	NA	NA	NA	NA	NA	NA	NA	NA	NA	NA	NA
5HPKMG_8|MW2|MRSA_MW2_contig_1	MRSA-MW2-sin-B	5HPKMG_8	MW2	sin	B	Insertion	Insertion	1358518	1358517	Polymorphism	0	NA	NA	+T								NA	NA	NA	NA	NA	NA	NA	NA	NA	NA	NA	NA	NA	NA	NA	NA	NA
ADL4_Evo2A_14|7Y6WJC_4_ADL4|contig_1	MRSA-ADL2-Evo2-A	ADL4_Evo2A_14	ADL2	Evo2	A	Insertion	Insertion	368018	368017	Polymorphism	0	NA	NA	+G								NA	NA	NA	NA	NA	NA	NA	NA	NA	NA	NA	NA	NA	NA	NA	NA	NA
ADL4_Evo2B_15|7Y6WJC_4_ADL4|contig_1 (modified)	MRSA-ADL2-Evo2-B	ADL4_Evo2B_15	ADL2	Evo2	B	Insertion	Insertion	368018	368017	Polymorphism	0	NA	NA	+G								NA	NA	NA	NA	NA	NA	NA	NA	NA	NA	NA	NA	NA	NA	NA	NA	NA
ADL4_Evo2B_15|7Y6WJC_4_ADL4|contig_1 (modified)	MRSA-ADL2-Evo2-B	ADL4_Evo2B_15	ADL2	Evo2	B	Insertion	Insertion	368074	368073	Polymorphism	0	NA	NA	+G								NA	NA	NA	NA	NA	NA	NA	NA	NA	NA	NA	NA	NA	NA	NA	NA	NA
ADL4_Evo2C_16|7Y6WJC_4_ADL4|contig_1 (modified)	MRSA-ADL2-Evo2-C	ADL4_Evo2C_16	ADL2	Evo2	C	Insertion	Insertion	368007	368006	Polymorphism	0	NA	NA	+C								NA	NA	NA	NA	NA	NA	NA	NA	NA	NA	NA	NA	NA	NA	NA	NA	NA
ADL4_Evo2C_16|7Y6WJC_4_ADL4|contig_1 (modified)	MRSA-ADL2-Evo2-C	ADL4_Evo2C_16	ADL2	Evo2	C	Insertion	Insertion	368018	368017	Polymorphism	0	NA	NA	+G								NA	NA	NA	NA	NA	NA	NA	NA	NA	NA	NA	NA	NA	NA	NA	NA	NA
ADL4_Evo2C_16|7Y6WJC_4_ADL4|contig_1 (modified)	MRSA-ADL2-Evo2-C	ADL4_Evo2C_16	ADL2	Evo2	C	Insertion	Insertion	368074	368073	Polymorphism	0	NA	NA	+G								NA	NA	NA	NA	NA	NA	NA	NA	NA	NA	NA	NA	NA	NA	NA	NA	NA
ADL4_noPhageB_12|7Y6WJC_4_ADL4|contig_1	MRSA-ADL2-Control-B	ADL4_noPhageB_12	ADL2	Control	B	Insertion	Insertion	368018	368017	Polymorphism	0	NA	NA	+G							NA	NA	NA	NA	NA	NA	NA	NA	NA	NA	NA	NA	NA	NA	NA	NA	NA	NA
ADL4_noPhageB_12|7Y6WJC_4_ADL4|contig_1	MRSA-ADL2-Control-B	ADL4_noPhageB_12	ADL2	Control	B	Insertion	Insertion	368074	368073	Polymorphism	0	NA	NA	+C							NA	NA	NA	NA	NA	NA	NA	NA	NA	NA	NA	NA	NA	NA	NA	NA	NA	NA
ADL4_noPhageB_12|7Y6WJC_4_ADL4|contig_1	MRSA-ADL2-Control-B	ADL4_noPhageB_12	ADL2	Control	B	Insertion	Insertion	368074	368073	Polymorphism	0	NA	NA	+G							NA	NA	NA	NA	NA	NA	NA	NA	NA	NA	NA	NA	NA	NA	NA	NA	NA	NA
2XYMMQ_13|MW2|MRSA_MW2_contig_1	MRSA-MW2-Control-A	2XYMMQ_13	MW2	Control	A	SNP (transition)	SNP (transition)	1358284	1358284	Polymorphism	1	NA	NA	T -> C								NA	NA	NA	NA	NA	NA	NA	NA	NA	NA	NA	NA	NA	NA	NA	NA	NA
2XYMMQ_13|MW2|MRSA_MW2_contig_1	MRSA-MW2-Control-A	2XYMMQ_13	MW2	Control	A	SNP (transversion)	SNP (transversion)	1358286	1358286	Polymorphism	1	NA	NA	C -> G								NA	NA	NA	NA	NA	NA	NA	NA	NA	NA	NA	NA	NA	NA	NA	NA	NA
2XYMMQ_13|MW2|MRSA_MW2_contig_1	MRSA-MW2-Control-A	2XYMMQ_13	MW2	Control	A	SNP (transversion)	SNP (transversion)	1358287	1358287	Polymorphism	1	NA	NA	C -> A								NA	NA	NA	NA	NA	NA	NA	NA	NA	NA	NA	NA	NA	NA	NA	NA	NA
2XYMMQ_13|MW2|MRSA_MW2_contig_1	MRSA-MW2-Control-A	2XYMMQ_13	MW2	Control	A	SNP (transition)	SNP (transition)	1358406	1358406	Polymorphism	1	NA	NA	C -> T								NA	NA	NA	NA	NA	NA	NA	NA	NA	NA	NA	NA	NA	NA	NA	NA	NA
2XYMMQ_13|MW2|MRSA_MW2_contig_1	MRSA-MW2-Control-A	2XYMMQ_13	MW2	Control	A	SNP (transition)	SNP (transition)	1358407	1358407	Polymorphism	1	NA	NA	A -> G								NA	NA	NA	NA	NA	NA	NA	NA	NA	NA	NA	NA	NA	NA	NA	NA	NA
2XYMMQ_13|MW2|MRSA_MW2_contig_1	MRSA-MW2-Control-A	2XYMMQ_13	MW2	Control	A	SNP (transversion)	SNP (transversion)	1358414	1358414	Polymorphism	1	NA	NA	T -> A								NA	NA	NA	NA	NA	NA	NA	NA	NA	NA	NA	NA	NA	NA	NA	NA	NA
2XYMMQ_13|MW2|MRSA_MW2_contig_1	MRSA-MW2-Control-A	2XYMMQ_13	MW2	Control	A	SNP (transversion)	SNP (transversion)	1358417	1358417	Polymorphism	1	NA	NA	T -> A								NA	NA	NA	NA	NA	NA	NA	NA	NA	NA	NA	NA	NA	NA	NA	NA	NA
2XYMMQ_13|MW2|MRSA_MW2_contig_1	MRSA-MW2-Control-A	2XYMMQ_13	MW2	Control	A	SNP (transversion)	SNP (transversion)	1358419	1358419	Polymorphism	1	NA	NA	T -> A								NA	NA	NA	NA	NA	NA	NA	NA	NA	NA	NA	NA	NA	NA	NA	NA	NA
2XYMMQ_13|MW2|MRSA_MW2_contig_1	MRSA-MW2-Control-A	2XYMMQ_13	MW2	Control	A	SNP (transversion)	SNP (transversion)	1358430	1358430	Polymorphism	1	NA	NA	A -> T								NA	NA	NA	NA	NA	NA	NA	NA	NA	NA	NA	NA	NA	NA	NA	NA	NA
2XYMMQ_13|MW2|MRSA_MW2_contig_1	MRSA-MW2-Control-A	2XYMMQ_13	MW2	Control	A	SNP (transition)	SNP (transition)	1358435	1358435	Polymorphism	1	NA	NA	G -> A								NA	NA	NA	NA	NA	NA	NA	NA	NA	NA	NA	NA	NA	NA	NA	NA	NA
2XYMMQ_13|MW2|MRSA_MW2_contig_1	MRSA-MW2-Control-A	2XYMMQ_13	MW2	Control	A	SNP (transition)	SNP (transition)	1358444	1358444	Polymorphism	1	NA	NA	C -> T								NA	NA	NA	NA	NA	NA	NA	NA	NA	NA	NA	NA	NA	NA	NA	NA	NA
2XYMMQ_13|MW2|MRSA_MW2_contig_1	MRSA-MW2-Control-A	2XYMMQ_13	MW2	Control	A	SNP (transition)	SNP (transition)	1358453	1358453	Polymorphism	1	NA	NA	T -> C								NA	NA	NA	NA	NA	NA	NA	NA	NA	NA	NA	NA	NA	NA	NA	NA	NA
2XYMMQ_13|MW2|MRSA_MW2_contig_1	MRSA-MW2-Control-A	2XYMMQ_13	MW2	Control	A	Deletion	Deletion	1358460	1358460	Polymorphism	1	NA	NA	-T								NA	NA	NA	NA	NA	NA	NA	NA	NA	NA	NA	NA	NA	NA	NA	NA	NA
2XYMMQ_13|MW2|MRSA_MW2_contig_1	MRSA-MW2-Control-A	2XYMMQ_13	MW2	Control	A	SNP (transition)	SNP (transition)	1358468	1358468	Polymorphism	1	NA	NA	C -> T								NA	NA	NA	NA	NA	NA	NA	NA	NA	NA	NA	NA	NA	NA	NA	NA	NA
2XYMMQ_13|MW2|MRSA_MW2_contig_1	MRSA-MW2-Control-A	2XYMMQ_13	MW2	Control	A	SNP (transversion)	SNP (transversion)	1358483	1358483	Polymorphism	1	NA	NA	T -> A								NA	NA	NA	NA	NA	NA	NA	NA	NA	NA	NA	NA	NA	NA	NA	NA	NA
2XYMMQ_13|MW2|MRSA_MW2_contig_1	MRSA-MW2-Control-A	2XYMMQ_13	MW2	Control	A	SNP (transition)	SNP (transition)	1358489	1358489	Polymorphism	1	NA	NA	C -> T								NA	NA	NA	NA	NA	NA	NA	NA	NA	NA	NA	NA	NA	NA	NA	NA	NA
2XYMMQ_13|MW2|MRSA_MW2_contig_1	MRSA-MW2-Control-A	2XYMMQ_13	MW2	Control	A	SNP (transition)	SNP (transition)	1358490	1358490	Polymorphism	1	NA	NA	C -> T								NA	NA	NA	NA	NA	NA	NA	NA	NA	NA	NA	NA	NA	NA	NA	NA	NA
2XYMMQ_13|MW2|MRSA_MW2_contig_1	MRSA-MW2-Control-A	2XYMMQ_13	MW2	Control	A	Deletion (tandem repeat)	Deletion (tandem repeat)	1358493	1358493	Polymorphism	1	NA	NA	(A)3 -> (A)2								NA	NA	NA	NA	NA	NA	NA	NA	NA	NA	NA	NA	NA	NA	NA	NA	NA
2XYMMQ_13|MW2|MRSA_MW2_contig_1	MRSA-MW2-Control-A	2XYMMQ_13	MW2	Control	A	SNP (transition)	SNP (transition)	1358495	1358495	Polymorphism	1	NA	NA	A -> G								NA	NA	NA	NA	NA	NA	NA	NA	NA	NA	NA	NA	NA	NA	NA	NA	NA
2XYMMQ_13|MW2|MRSA_MW2_contig_1	MRSA-MW2-Control-A	2XYMMQ_13	MW2	Control	A	SNP (transition)	SNP (transition)	1358513	1358513	Polymorphism	1	NA	NA	T -> C								NA	NA	NA	NA	NA	NA	NA	NA	NA	NA	NA	NA	NA	NA	NA	NA	NA
2XYMMQ_13|MW2|MRSA_MW2_contig_1	MRSA-MW2-Control-A	2XYMMQ_13	MW2	Control	A	SNP (transversion)	SNP (transversion)	1358520	1358520	Polymorphism	1	NA	NA	A -> T								NA	NA	NA	NA	NA	NA	NA	NA	NA	NA	NA	NA	NA	NA	NA	NA	NA
2XYMMQ_13|MW2|MRSA_MW2_contig_1	MRSA-MW2-Control-A	2XYMMQ_13	MW2	Control	A	Deletion	Deletion	1358524	1358524	Polymorphism	1	NA	NA	-A								NA	NA	NA	NA	NA	NA	NA	NA	NA	NA	NA	NA	NA	NA	NA	NA	NA
2XYMMQ_13|MW2|MRSA_MW2_contig_1	MRSA-MW2-Control-A	2XYMMQ_13	MW2	Control	A	Deletion	Deletion chunk	1358526	1358526	Polymorphism	1	NA	NA	-T								NA	NA	NA	NA	NA	NA	NA	NA	NA	NA	NA	NA	NA	NA	NA	NA	NA
2XYMMQ_13|MW2|MRSA_MW2_contig_1	MRSA-MW2-Control-A	2XYMMQ_13	MW2	Control	A	Deletion	Deletion chunk	1358527	1358527	Polymorphism	1	NA	NA	-T								NA	NA	NA	NA	NA	NA	NA	NA	NA	NA	NA	NA	NA	NA	NA	NA	NA
2XYMMQ_13|MW2|MRSA_MW2_contig_1	MRSA-MW2-Control-A	2XYMMQ_13	MW2	Control	A	SNP (transition)	SNP (transition)	1358537	1358537	Polymorphism	1	NA	NA	G -> A								NA	NA	NA	NA	NA	NA	NA	NA	NA	NA	NA	NA	NA	NA	NA	NA	NA
2XYMMQ_13|MW2|MRSA_MW2_contig_1	MRSA-MW2-Control-A	2XYMMQ_13	MW2	Control	A	SNP (transversion)	SNP (transversion)	1358541	1358541	Polymorphism	1	NA	NA	T -> A								NA	NA	NA	NA	NA	NA	NA	NA	NA	NA	NA	NA	NA	NA	NA	NA	NA
2XYMMQ_13|MW2|MRSA_MW2_contig_1	MRSA-MW2-Control-A	2XYMMQ_13	MW2	Control	A	SNP (transition)	SNP (transition)	1358542	1358542	Polymorphism	1	NA	NA	A -> G								NA	NA	NA	NA	NA	NA	NA	NA	NA	NA	NA	NA	NA	NA	NA	NA	NA
2XYMMQ_14|MW2|MRSA_MW2_contig_1	MRSA-MW2-Control-B	2XYMMQ_14	MW2	Control	B	SNP (transition)	SNP (transition)	1358284	1358284	Polymorphism	1	NA	NA	T -> C								NA	NA	NA	NA	NA	NA	NA	NA	NA	NA	NA	NA	NA	NA	NA	NA	NA
2XYMMQ_14|MW2|MRSA_MW2_contig_1	MRSA-MW2-Control-B	2XYMMQ_14	MW2	Control	B	SNP (transversion)	SNP (transversion)	1358286	1358286	Polymorphism	1	NA	NA	C -> G								NA	NA	NA	NA	NA	NA	NA	NA	NA	NA	NA	NA	NA	NA	NA	NA	NA
2XYMMQ_14|MW2|MRSA_MW2_contig_1	MRSA-MW2-Control-B	2XYMMQ_14	MW2	Control	B	SNP (transversion)	SNP (transversion)	1358287	1358287	Polymorphism	1	NA	NA	C -> A								NA	NA	NA	NA	NA	NA	NA	NA	NA	NA	NA	NA	NA	NA	NA	NA	NA
2XYMMQ_14|MW2|MRSA_MW2_contig_1	MRSA-MW2-Control-B	2XYMMQ_14	MW2	Control	B	SNP (transition)	SNP (transition)	1358406	1358406	Polymorphism	1	NA	NA	C -> T								NA	NA	NA	NA	NA	NA	NA	NA	NA	NA	NA	NA	NA	NA	NA	NA	NA
2XYMMQ_14|MW2|MRSA_MW2_contig_1	MRSA-MW2-Control-B	2XYMMQ_14	MW2	Control	B	SNP (transition)	SNP (transition)	1358407	1358407	Polymorphism	1	NA	NA	A -> G								NA	NA	NA	NA	NA	NA	NA	NA	NA	NA	NA	NA	NA	NA	NA	NA	NA
2XYMMQ_14|MW2|MRSA_MW2_contig_1	MRSA-MW2-Control-B	2XYMMQ_14	MW2	Control	B	SNP (transversion)	SNP (transversion)	1358414	1358414	Polymorphism	1	NA	NA	T -> A								NA	NA	NA	NA	NA	NA	NA	NA	NA	NA	NA	NA	NA	NA	NA	NA	NA
2XYMMQ_14|MW2|MRSA_MW2_contig_1	MRSA-MW2-Control-B	2XYMMQ_14	MW2	Control	B	SNP (transversion)	SNP (transversion)	1358417	1358417	Polymorphism	1	NA	NA	T -> A								NA	NA	NA	NA	NA	NA	NA	NA	NA	NA	NA	NA	NA	NA	NA	NA	NA
2XYMMQ_14|MW2|MRSA_MW2_contig_1	MRSA-MW2-Control-B	2XYMMQ_14	MW2	Control	B	SNP (transversion)	SNP (transversion)	1358419	1358419	Polymorphism	1	NA	NA	T -> A								NA	NA	NA	NA	NA	NA	NA	NA	NA	NA	NA	NA	NA	NA	NA	NA	NA
2XYMMQ_14|MW2|MRSA_MW2_contig_1	MRSA-MW2-Control-B	2XYMMQ_14	MW2	Control	B	SNP (transversion)	SNP (transversion)	1358430	1358430	Polymorphism	1	NA	NA	A -> T								NA	NA	NA	NA	NA	NA	NA	NA	NA	NA	NA	NA	NA	NA	NA	NA	NA
2XYMMQ_14|MW2|MRSA_MW2_contig_1	MRSA-MW2-Control-B	2XYMMQ_14	MW2	Control	B	SNP (transition)	SNP (transition)	1358435	1358435	Polymorphism	1	NA	NA	G -> A								NA	NA	NA	NA	NA	NA	NA	NA	NA	NA	NA	NA	NA	NA	NA	NA	NA
2XYMMQ_14|MW2|MRSA_MW2_contig_1	MRSA-MW2-Control-B	2XYMMQ_14	MW2	Control	B	SNP (transversion)	SNP (transversion)	1358442	1358442	Polymorphism	1	NA	NA	T -> A								NA	NA	NA	NA	NA	NA	NA	NA	NA	NA	NA	NA	NA	NA	NA	NA	NA
2XYMMQ_14|MW2|MRSA_MW2_contig_1	MRSA-MW2-Control-B	2XYMMQ_14	MW2	Control	B	SNP (transition)	SNP (transition)	1358444	1358444	Polymorphism	1	NA	NA	C -> T								NA	NA	NA	NA	NA	NA	NA	NA	NA	NA	NA	NA	NA	NA	NA	NA	NA
2XYMMQ_14|MW2|MRSA_MW2_contig_1	MRSA-MW2-Control-B	2XYMMQ_14	MW2	Control	B	SNP (transition)	SNP (transition)	1358453	1358453	Polymorphism	1	NA	NA	T -> C								NA	NA	NA	NA	NA	NA	NA	NA	NA	NA	NA	NA	NA	NA	NA	NA	NA
2XYMMQ_14|MW2|MRSA_MW2_contig_1	MRSA-MW2-Control-B	2XYMMQ_14	MW2	Control	B	Deletion	Deletion	1358460	1358460	Polymorphism	1	NA	NA	-T								NA	NA	NA	NA	NA	NA	NA	NA	NA	NA	NA	NA	NA	NA	NA	NA	NA
2XYMMQ_14|MW2|MRSA_MW2_contig_1	MRSA-MW2-Control-B	2XYMMQ_14	MW2	Control	B	SNP (transition)	SNP (transition)	1358468	1358468	Polymorphism	1	NA	NA	C -> T								NA	NA	NA	NA	NA	NA	NA	NA	NA	NA	NA	NA	NA	NA	NA	NA	NA
2XYMMQ_14|MW2|MRSA_MW2_contig_1	MRSA-MW2-Control-B	2XYMMQ_14	MW2	Control	B	SNP (transversion)	SNP (transversion)	1358483	1358483	Polymorphism	1	NA	NA	T -> A								NA	NA	NA	NA	NA	NA	NA	NA	NA	NA	NA	NA	NA	NA	NA	NA	NA
2XYMMQ_14|MW2|MRSA_MW2_contig_1	MRSA-MW2-Control-B	2XYMMQ_14	MW2	Control	B	SNP (transition)	SNP (transition)	1358489	1358489	Polymorphism	1	NA	NA	C -> T								NA	NA	NA	NA	NA	NA	NA	NA	NA	NA	NA	NA	NA	NA	NA	NA	NA
2XYMMQ_14|MW2|MRSA_MW2_contig_1	MRSA-MW2-Control-B	2XYMMQ_14	MW2	Control	B	SNP (transition)	SNP (transition)	1358490	1358490	Polymorphism	1	NA	NA	C -> T								NA	NA	NA	NA	NA	NA	NA	NA	NA	NA	NA	NA	NA	NA	NA	NA	NA
2XYMMQ_14|MW2|MRSA_MW2_contig_1	MRSA-MW2-Control-B	2XYMMQ_14	MW2	Control	B	Deletion (tandem repeat)	Deletion (tandem repeat)	1358493	1358493	Polymorphism	1	NA	NA	(A)3 -> (A)2								NA	NA	NA	NA	NA	NA	NA	NA	NA	NA	NA	NA	NA	NA	NA	NA	NA
2XYMMQ_14|MW2|MRSA_MW2_contig_1	MRSA-MW2-Control-B	2XYMMQ_14	MW2	Control	B	SNP (transition)	SNP (transition)	1358495	1358495	Polymorphism	1	NA	NA	A -> G								NA	NA	NA	NA	NA	NA	NA	NA	NA	NA	NA	NA	NA	NA	NA	NA	NA
2XYMMQ_14|MW2|MRSA_MW2_contig_1	MRSA-MW2-Control-B	2XYMMQ_14	MW2	Control	B	SNP (transition)	SNP (transition)	1358513	1358513	Polymorphism	1	NA	NA	T -> C								NA	NA	NA	NA	NA	NA	NA	NA	NA	NA	NA	NA	NA	NA	NA	NA	NA
2XYMMQ_14|MW2|MRSA_MW2_contig_1	MRSA-MW2-Control-B	2XYMMQ_14	MW2	Control	B	SNP (transversion)	SNP (transversion)	1358520	1358520	Polymorphism	1	NA	NA	A -> T								NA	NA	NA	NA	NA	NA	NA	NA	NA	NA	NA	NA	NA	NA	NA	NA	NA
2XYMMQ_14|MW2|MRSA_MW2_contig_1	MRSA-MW2-Control-B	2XYMMQ_14	MW2	Control	B	Deletion	Deletion	1358524	1358524	Polymorphism	1	NA	NA	-A								NA	NA	NA	NA	NA	NA	NA	NA	NA	NA	NA	NA	NA	NA	NA	NA	NA
2XYMMQ_14|MW2|MRSA_MW2_contig_1	MRSA-MW2-Control-B	2XYMMQ_14	MW2	Control	B	Deletion	Deletion chunk	1358526	1358526	Polymorphism	1	NA	NA	-T								NA	NA	NA	NA	NA	NA	NA	NA	NA	NA	NA	NA	NA	NA	NA	NA	NA
2XYMMQ_14|MW2|MRSA_MW2_contig_1	MRSA-MW2-Control-B	2XYMMQ_14	MW2	Control	B	Deletion	Deletion chunk	1358527	1358527	Polymorphism	1	NA	NA	-T								NA	NA	NA	NA	NA	NA	NA	NA	NA	NA	NA	NA	NA	NA	NA	NA	NA
2XYMMQ_14|MW2|MRSA_MW2_contig_1	MRSA-MW2-Control-B	2XYMMQ_14	MW2	Control	B	SNP (transition)	SNP (transition)	1358537	1358537	Polymorphism	1	NA	NA	G -> A								NA	NA	NA	NA	NA	NA	NA	NA	NA	NA	NA	NA	NA	NA	NA	NA	NA
2XYMMQ_14|MW2|MRSA_MW2_contig_1	MRSA-MW2-Control-B	2XYMMQ_14	MW2	Control	B	SNP (transversion)	SNP (transversion)	1358541	1358541	Polymorphism	1	NA	NA	T -> A								NA	NA	NA	NA	NA	NA	NA	NA	NA	NA	NA	NA	NA	NA	NA	NA	NA
2XYMMQ_14|MW2|MRSA_MW2_contig_1	MRSA-MW2-Control-B	2XYMMQ_14	MW2	Control	B	SNP (transition)	SNP (transition)	1358542	1358542	Polymorphism	1	NA	NA	A -> G								NA	NA	NA	NA	NA	NA	NA	NA	NA	NA	NA	NA	NA	NA	NA	NA	NA
2XYMMQ_15|MW2|MRSA_MW2_contig_1	MRSA-MW2-Control-C	2XYMMQ_15	MW2	Control	C	SNP (transition)	SNP (transition)	1358284	1358284	Polymorphism	1	NA	NA	T -> C								NA	NA	NA	NA	NA	NA	NA	NA	NA	NA	NA	NA	NA	NA	NA	NA	NA
2XYMMQ_15|MW2|MRSA_MW2_contig_1	MRSA-MW2-Control-C	2XYMMQ_15	MW2	Control	C	SNP (transversion)	SNP (transversion)	1358286	1358286	Polymorphism	1	NA	NA	C -> G								NA	NA	NA	NA	NA	NA	NA	NA	NA	NA	NA	NA	NA	NA	NA	NA	NA
2XYMMQ_15|MW2|MRSA_MW2_contig_1	MRSA-MW2-Control-C	2XYMMQ_15	MW2	Control	C	SNP (transversion)	SNP (transversion)	1358287	1358287	Polymorphism	1	NA	NA	C -> A								NA	NA	NA	NA	NA	NA	NA	NA	NA	NA	NA	NA	NA	NA	NA	NA	NA
2XYMMQ_15|MW2|MRSA_MW2_contig_1	MRSA-MW2-Control-C	2XYMMQ_15	MW2	Control	C	SNP (transition)	SNP (transition)	1358406	1358406	Polymorphism	1	NA	NA	C -> T								NA	NA	NA	NA	NA	NA	NA	NA	NA	NA	NA	NA	NA	NA	NA	NA	NA
2XYMMQ_15|MW2|MRSA_MW2_contig_1	MRSA-MW2-Control-C	2XYMMQ_15	MW2	Control	C	SNP (transition)	SNP (transition)	1358407	1358407	Polymorphism	1	NA	NA	A -> G								NA	NA	NA	NA	NA	NA	NA	NA	NA	NA	NA	NA	NA	NA	NA	NA	NA
2XYMMQ_15|MW2|MRSA_MW2_contig_1	MRSA-MW2-Control-C	2XYMMQ_15	MW2	Control	C	SNP (transversion)	SNP (transversion)	1358417	1358417	Polymorphism	1	NA	NA	T -> A								NA	NA	NA	NA	NA	NA	NA	NA	NA	NA	NA	NA	NA	NA	NA	NA	NA
2XYMMQ_15|MW2|MRSA_MW2_contig_1	MRSA-MW2-Control-C	2XYMMQ_15	MW2	Control	C	SNP (transversion)	SNP (transversion)	1358419	1358419	Polymorphism	1	NA	NA	T -> A								NA	NA	NA	NA	NA	NA	NA	NA	NA	NA	NA	NA	NA	NA	NA	NA	NA
2XYMMQ_15|MW2|MRSA_MW2_contig_1	MRSA-MW2-Control-C	2XYMMQ_15	MW2	Control	C	SNP (transversion)	SNP (transversion)	1358430	1358430	Polymorphism	1	NA	NA	A -> T								NA	NA	NA	NA	NA	NA	NA	NA	NA	NA	NA	NA	NA	NA	NA	NA	NA
2XYMMQ_15|MW2|MRSA_MW2_contig_1	MRSA-MW2-Control-C	2XYMMQ_15	MW2	Control	C	SNP (transition)	SNP (transition)	1358435	1358435	Polymorphism	1	NA	NA	G -> A								NA	NA	NA	NA	NA	NA	NA	NA	NA	NA	NA	NA	NA	NA	NA	NA	NA
2XYMMQ_15|MW2|MRSA_MW2_contig_1	MRSA-MW2-Control-C	2XYMMQ_15	MW2	Control	C	SNP (transition)	SNP (transition)	1358453	1358453	Polymorphism	1	NA	NA	T -> C								NA	NA	NA	NA	NA	NA	NA	NA	NA	NA	NA	NA	NA	NA	NA	NA	NA
2XYMMQ_15|MW2|MRSA_MW2_contig_1	MRSA-MW2-Control-C	2XYMMQ_15	MW2	Control	C	SNP (transversion)	SNP (transversion)	1358483	1358483	Polymorphism	1	NA	NA	T -> A								NA	NA	NA	NA	NA	NA	NA	NA	NA	NA	NA	NA	NA	NA	NA	NA	NA
2XYMMQ_15|MW2|MRSA_MW2_contig_1	MRSA-MW2-Control-C	2XYMMQ_15	MW2	Control	C	SNP (transition)	SNP (transition)	1358489	1358489	Polymorphism	1	NA	NA	C -> T								NA	NA	NA	NA	NA	NA	NA	NA	NA	NA	NA	NA	NA	NA	NA	NA	NA
2XYMMQ_15|MW2|MRSA_MW2_contig_1	MRSA-MW2-Control-C	2XYMMQ_15	MW2	Control	C	SNP (transition)	SNP (transition)	1358490	1358490	Polymorphism	1	NA	NA	C -> T								NA	NA	NA	NA	NA	NA	NA	NA	NA	NA	NA	NA	NA	NA	NA	NA	NA
2XYMMQ_15|MW2|MRSA_MW2_contig_1	MRSA-MW2-Control-C	2XYMMQ_15	MW2	Control	C	Deletion (tandem repeat)	Deletion (tandem repeat)	1358493	1358493	Polymorphism	1	NA	NA	(A)3 -> (A)2								NA	NA	NA	NA	NA	NA	NA	NA	NA	NA	NA	NA	NA	NA	NA	NA	NA
2XYMMQ_15|MW2|MRSA_MW2_contig_1	MRSA-MW2-Control-C	2XYMMQ_15	MW2	Control	C	SNP (transition)	SNP (transition)	1358495	1358495	Polymorphism	1	NA	NA	A -> G								NA	NA	NA	NA	NA	NA	NA	NA	NA	NA	NA	NA	NA	NA	NA	NA	NA
2XYMMQ_15|MW2|MRSA_MW2_contig_1	MRSA-MW2-Control-C	2XYMMQ_15	MW2	Control	C	SNP (transition)	SNP (transition)	1358513	1358513	Polymorphism	1	NA	NA	T -> C								NA	NA	NA	NA	NA	NA	NA	NA	NA	NA	NA	NA	NA	NA	NA	NA	NA
2XYMMQ_15|MW2|MRSA_MW2_contig_1	MRSA-MW2-Control-C	2XYMMQ_15	MW2	Control	C	SNP (transversion)	SNP (transversion)	1358520	1358520	Polymorphism	1	NA	NA	A -> T								NA	NA	NA	NA	NA	NA	NA	NA	NA	NA	NA	NA	NA	NA	NA	NA	NA
2XYMMQ_15|MW2|MRSA_MW2_contig_1	MRSA-MW2-Control-C	2XYMMQ_15	MW2	Control	C	Deletion	Deletion	1358524	1358524	Polymorphism	1	NA	NA	-A								NA	NA	NA	NA	NA	NA	NA	NA	NA	NA	NA	NA	NA	NA	NA	NA	NA
2XYMMQ_15|MW2|MRSA_MW2_contig_1	MRSA-MW2-Control-C	2XYMMQ_15	MW2	Control	C	Deletion	Deletion chunk	1358526	1358526	Polymorphism	1	NA	NA	-T								NA	NA	NA	NA	NA	NA	NA	NA	NA	NA	NA	NA	NA	NA	NA	NA	NA
2XYMMQ_15|MW2|MRSA_MW2_contig_1	MRSA-MW2-Control-C	2XYMMQ_15	MW2	Control	C	Deletion	Deletion chunk	1358527	1358527	Polymorphism	1	NA	NA	-T								NA	NA	NA	NA	NA	NA	NA	NA	NA	NA	NA	NA	NA	NA	NA	NA	NA
2XYMMQ_15|MW2|MRSA_MW2_contig_1	MRSA-MW2-Control-C	2XYMMQ_15	MW2	Control	C	SNP (transition)	SNP (transition)	1358537	1358537	Polymorphism	1	NA	NA	G -> A								NA	NA	NA	NA	NA	NA	NA	NA	NA	NA	NA	NA	NA	NA	NA	NA	NA
2XYMMQ_15|MW2|MRSA_MW2_contig_1	MRSA-MW2-Control-C	2XYMMQ_15	MW2	Control	C	SNP (transversion)	SNP (transversion)	1358541	1358541	Polymorphism	1	NA	NA	T -> A								NA	NA	NA	NA	NA	NA	NA	NA	NA	NA	NA	NA	NA	NA	NA	NA	NA
2XYMMQ_15|MW2|MRSA_MW2_contig_1	MRSA-MW2-Control-C	2XYMMQ_15	MW2	Control	C	SNP (transition)	SNP (transition)	1358542	1358542	Polymorphism	1	NA	NA	A -> G								NA	NA	NA	NA	NA	NA	NA	NA	NA	NA	NA	NA	NA	NA	NA	NA	NA
2XYMMQ_4|MW2|MRSA_MW2_contig_1	MRSA-MW2-Control-A	2XYMMQ_4	MW2	Control	A	SNP (transition)	SNP (transition)	1358284	1358284	Polymorphism	1	NA	NA	T -> C								NA	NA	NA	NA	NA	NA	NA	NA	NA	NA	NA	NA	NA	NA	NA	NA	NA
2XYMMQ_4|MW2|MRSA_MW2_contig_1	MRSA-MW2-Control-A	2XYMMQ_4	MW2	Control	A	SNP (transversion)	SNP (transversion)	1358286	1358286	Polymorphism	1	NA	NA	C -> G								NA	NA	NA	NA	NA	NA	NA	NA	NA	NA	NA	NA	NA	NA	NA	NA	NA
2XYMMQ_4|MW2|MRSA_MW2_contig_1	MRSA-MW2-Control-A	2XYMMQ_4	MW2	Control	A	SNP (transversion)	SNP (transversion)	1358287	1358287	Polymorphism	1	NA	NA	C -> A								NA	NA	NA	NA	NA	NA	NA	NA	NA	NA	NA	NA	NA	NA	NA	NA	NA
2XYMMQ_4|MW2|MRSA_MW2_contig_1	MRSA-MW2-Control-A	2XYMMQ_4	MW2	Control	A	SNP (transition)	SNP (transition)	1358406	1358406	Polymorphism	1	NA	NA	C -> T								NA	NA	NA	NA	NA	NA	NA	NA	NA	NA	NA	NA	NA	NA	NA	NA	NA
2XYMMQ_4|MW2|MRSA_MW2_contig_1	MRSA-MW2-Control-A	2XYMMQ_4	MW2	Control	A	SNP (transition)	SNP (transition)	1358407	1358407	Polymorphism	1	NA	NA	A -> G								NA	NA	NA	NA	NA	NA	NA	NA	NA	NA	NA	NA	NA	NA	NA	NA	NA
2XYMMQ_4|MW2|MRSA_MW2_contig_1	MRSA-MW2-Control-A	2XYMMQ_4	MW2	Control	A	SNP (transversion)	SNP (transversion)	1358414	1358414	Polymorphism	1	NA	NA	T -> A								NA	NA	NA	NA	NA	NA	NA	NA	NA	NA	NA	NA	NA	NA	NA	NA	NA
2XYMMQ_4|MW2|MRSA_MW2_contig_1	MRSA-MW2-Control-A	2XYMMQ_4	MW2	Control	A	SNP (transversion)	SNP (transversion)	1358417	1358417	Polymorphism	1	NA	NA	T -> A								NA	NA	NA	NA	NA	NA	NA	NA	NA	NA	NA	NA	NA	NA	NA	NA	NA
2XYMMQ_4|MW2|MRSA_MW2_contig_1	MRSA-MW2-Control-A	2XYMMQ_4	MW2	Control	A	SNP (transversion)	SNP (transversion)	1358419	1358419	Polymorphism	1	NA	NA	T -> A								NA	NA	NA	NA	NA	NA	NA	NA	NA	NA	NA	NA	NA	NA	NA	NA	NA
2XYMMQ_4|MW2|MRSA_MW2_contig_1	MRSA-MW2-Control-A	2XYMMQ_4	MW2	Control	A	SNP (transversion)	SNP (transversion)	1358430	1358430	Polymorphism	1	NA	NA	A -> T								NA	NA	NA	NA	NA	NA	NA	NA	NA	NA	NA	NA	NA	NA	NA	NA	NA
2XYMMQ_4|MW2|MRSA_MW2_contig_1	MRSA-MW2-Control-A	2XYMMQ_4	MW2	Control	A	SNP (transition)	SNP (transition)	1358435	1358435	Polymorphism	1	NA	NA	G -> A								NA	NA	NA	NA	NA	NA	NA	NA	NA	NA	NA	NA	NA	NA	NA	NA	NA
2XYMMQ_4|MW2|MRSA_MW2_contig_1	MRSA-MW2-Control-A	2XYMMQ_4	MW2	Control	A	SNP (transition)	SNP (transition)	1358453	1358453	Polymorphism	1	NA	NA	T -> C								NA	NA	NA	NA	NA	NA	NA	NA	NA	NA	NA	NA	NA	NA	NA	NA	NA
2XYMMQ_4|MW2|MRSA_MW2_contig_1	MRSA-MW2-Control-A	2XYMMQ_4	MW2	Control	A	SNP (transition)	SNP (transition)	1358468	1358468	Polymorphism	1	NA	NA	C -> T								NA	NA	NA	NA	NA	NA	NA	NA	NA	NA	NA	NA	NA	NA	NA	NA	NA
2XYMMQ_4|MW2|MRSA_MW2_contig_1	MRSA-MW2-Control-A	2XYMMQ_4	MW2	Control	A	SNP (transversion)	SNP (transversion)	1358483	1358483	Polymorphism	1	NA	NA	T -> A								NA	NA	NA	NA	NA	NA	NA	NA	NA	NA	NA	NA	NA	NA	NA	NA	NA
2XYMMQ_4|MW2|MRSA_MW2_contig_1	MRSA-MW2-Control-A	2XYMMQ_4	MW2	Control	A	SNP (transition)	SNP (transition)	1358489	1358489	Polymorphism	1	NA	NA	C -> T								NA	NA	NA	NA	NA	NA	NA	NA	NA	NA	NA	NA	NA	NA	NA	NA	NA
2XYMMQ_4|MW2|MRSA_MW2_contig_1	MRSA-MW2-Control-A	2XYMMQ_4	MW2	Control	A	SNP (transition)	SNP (transition)	1358490	1358490	Polymorphism	1	NA	NA	C -> T								NA	NA	NA	NA	NA	NA	NA	NA	NA	NA	NA	NA	NA	NA	NA	NA	NA
2XYMMQ_4|MW2|MRSA_MW2_contig_1	MRSA-MW2-Control-A	2XYMMQ_4	MW2	Control	A	Deletion (tandem repeat)	Deletion (tandem repeat)	1358493	1358493	Polymorphism	1	NA	NA	(A)3 -> (A)2								NA	NA	NA	NA	NA	NA	NA	NA	NA	NA	NA	NA	NA	NA	NA	NA	NA
2XYMMQ_4|MW2|MRSA_MW2_contig_1	MRSA-MW2-Control-A	2XYMMQ_4	MW2	Control	A	SNP (transition)	SNP (transition)	1358495	1358495	Polymorphism	1	NA	NA	A -> G								NA	NA	NA	NA	NA	NA	NA	NA	NA	NA	NA	NA	NA	NA	NA	NA	NA
2XYMMQ_4|MW2|MRSA_MW2_contig_1	MRSA-MW2-Control-A	2XYMMQ_4	MW2	Control	A	SNP (transition)	SNP (transition)	1358513	1358513	Polymorphism	1	NA	NA	T -> C								NA	NA	NA	NA	NA	NA	NA	NA	NA	NA	NA	NA	NA	NA	NA	NA	NA
2XYMMQ_4|MW2|MRSA_MW2_contig_1	MRSA-MW2-Control-A	2XYMMQ_4	MW2	Control	A	SNP (transversion)	SNP (transversion)	1358520	1358520	Polymorphism	1	NA	NA	A -> T								NA	NA	NA	NA	NA	NA	NA	NA	NA	NA	NA	NA	NA	NA	NA	NA	NA
2XYMMQ_4|MW2|MRSA_MW2_contig_1	MRSA-MW2-Control-A	2XYMMQ_4	MW2	Control	A	Deletion	Deletion	1358524	1358524	Polymorphism	1	NA	NA	-A								NA	NA	NA	NA	NA	NA	NA	NA	NA	NA	NA	NA	NA	NA	NA	NA	NA
2XYMMQ_4|MW2|MRSA_MW2_contig_1	MRSA-MW2-Control-A	2XYMMQ_4	MW2	Control	A	Deletion	Deletion chunk	1358526	1358526	Polymorphism	1	NA	NA	-T								NA	NA	NA	NA	NA	NA	NA	NA	NA	NA	NA	NA	NA	NA	NA	NA	NA
2XYMMQ_4|MW2|MRSA_MW2_contig_1	MRSA-MW2-Control-A	2XYMMQ_4	MW2	Control	A	Deletion	Deletion chunk	1358527	1358527	Polymorphism	1	NA	NA	-T								NA	NA	NA	NA	NA	NA	NA	NA	NA	NA	NA	NA	NA	NA	NA	NA	NA
2XYMMQ_4|MW2|MRSA_MW2_contig_1	MRSA-MW2-Control-A	2XYMMQ_4	MW2	Control	A	SNP (transition)	SNP (transition)	1358537	1358537	Polymorphism	1	NA	NA	G -> A								NA	NA	NA	NA	NA	NA	NA	NA	NA	NA	NA	NA	NA	NA	NA	NA	NA
2XYMMQ_4|MW2|MRSA_MW2_contig_1	MRSA-MW2-Control-A	2XYMMQ_4	MW2	Control	A	SNP (transversion)	SNP (transversion)	1358541	1358541	Polymorphism	1	NA	NA	T -> A								NA	NA	NA	NA	NA	NA	NA	NA	NA	NA	NA	NA	NA	NA	NA	NA	NA
2XYMMQ_4|MW2|MRSA_MW2_contig_1	MRSA-MW2-Control-A	2XYMMQ_4	MW2	Control	A	SNP (transition)	SNP (transition)	1358542	1358542	Polymorphism	1	NA	NA	A -> G								NA	NA	NA	NA	NA	NA	NA	NA	NA	NA	NA	NA	NA	NA	NA	NA	NA
2XYMMQ_5|MW2|MRSA_MW2_contig_1	MRSA-MW2-Control-B	2XYMMQ_5	MW2	Control	B	SNP (transition)	SNP (transition)	1358284	1358284	Polymorphism	1	NA	NA	T -> C								NA	NA	NA	NA	NA	NA	NA	NA	NA	NA	NA	NA	NA	NA	NA	NA	NA
2XYMMQ_5|MW2|MRSA_MW2_contig_1	MRSA-MW2-Control-B	2XYMMQ_5	MW2	Control	B	SNP (transversion)	SNP (transversion)	1358286	1358286	Polymorphism	1	NA	NA	C -> G								NA	NA	NA	NA	NA	NA	NA	NA	NA	NA	NA	NA	NA	NA	NA	NA	NA
2XYMMQ_5|MW2|MRSA_MW2_contig_1	MRSA-MW2-Control-B	2XYMMQ_5	MW2	Control	B	SNP (transversion)	SNP (transversion)	1358287	1358287	Polymorphism	1	NA	NA	C -> A								NA	NA	NA	NA	NA	NA	NA	NA	NA	NA	NA	NA	NA	NA	NA	NA	NA
2XYMMQ_5|MW2|MRSA_MW2_contig_1	MRSA-MW2-Control-B	2XYMMQ_5	MW2	Control	B	SNP (transition)	SNP (transition)	1358406	1358406	Polymorphism	1	NA	NA	C -> T								NA	NA	NA	NA	NA	NA	NA	NA	NA	NA	NA	NA	NA	NA	NA	NA	NA
2XYMMQ_5|MW2|MRSA_MW2_contig_1	MRSA-MW2-Control-B	2XYMMQ_5	MW2	Control	B	SNP (transition)	SNP (transition)	1358407	1358407	Polymorphism	1	NA	NA	A -> G								NA	NA	NA	NA	NA	NA	NA	NA	NA	NA	NA	NA	NA	NA	NA	NA	NA
2XYMMQ_5|MW2|MRSA_MW2_contig_1	MRSA-MW2-Control-B	2XYMMQ_5	MW2	Control	B	SNP (transversion)	SNP (transversion)	1358414	1358414	Polymorphism	1	NA	NA	T -> A								NA	NA	NA	NA	NA	NA	NA	NA	NA	NA	NA	NA	NA	NA	NA	NA	NA
2XYMMQ_5|MW2|MRSA_MW2_contig_1	MRSA-MW2-Control-B	2XYMMQ_5	MW2	Control	B	SNP (transversion)	SNP (transversion)	1358417	1358417	Polymorphism	1	NA	NA	T -> A								NA	NA	NA	NA	NA	NA	NA	NA	NA	NA	NA	NA	NA	NA	NA	NA	NA
2XYMMQ_5|MW2|MRSA_MW2_contig_1	MRSA-MW2-Control-B	2XYMMQ_5	MW2	Control	B	SNP (transversion)	SNP (transversion)	1358419	1358419	Polymorphism	1	NA	NA	T -> A								NA	NA	NA	NA	NA	NA	NA	NA	NA	NA	NA	NA	NA	NA	NA	NA	NA
2XYMMQ_5|MW2|MRSA_MW2_contig_1	MRSA-MW2-Control-B	2XYMMQ_5	MW2	Control	B	SNP (transversion)	SNP (transversion)	1358430	1358430	Polymorphism	1	NA	NA	A -> T								NA	NA	NA	NA	NA	NA	NA	NA	NA	NA	NA	NA	NA	NA	NA	NA	NA
2XYMMQ_5|MW2|MRSA_MW2_contig_1	MRSA-MW2-Control-B	2XYMMQ_5	MW2	Control	B	SNP (transition)	SNP (transition)	1358435	1358435	Polymorphism	1	NA	NA	G -> A								NA	NA	NA	NA	NA	NA	NA	NA	NA	NA	NA	NA	NA	NA	NA	NA	NA
2XYMMQ_5|MW2|MRSA_MW2_contig_1	MRSA-MW2-Control-B	2XYMMQ_5	MW2	Control	B	SNP (transition)	SNP (transition)	1358444	1358444	Polymorphism	1	NA	NA	C -> T								NA	NA	NA	NA	NA	NA	NA	NA	NA	NA	NA	NA	NA	NA	NA	NA	NA
2XYMMQ_5|MW2|MRSA_MW2_contig_1	MRSA-MW2-Control-B	2XYMMQ_5	MW2	Control	B	SNP (transition)	SNP (transition)	1358453	1358453	Polymorphism	1	NA	NA	T -> C								NA	NA	NA	NA	NA	NA	NA	NA	NA	NA	NA	NA	NA	NA	NA	NA	NA
2XYMMQ_5|MW2|MRSA_MW2_contig_1	MRSA-MW2-Control-B	2XYMMQ_5	MW2	Control	B	SNP (transition)	SNP (transition)	1358468	1358468	Polymorphism	1	NA	NA	C -> T								NA	NA	NA	NA	NA	NA	NA	NA	NA	NA	NA	NA	NA	NA	NA	NA	NA
2XYMMQ_5|MW2|MRSA_MW2_contig_1	MRSA-MW2-Control-B	2XYMMQ_5	MW2	Control	B	SNP (transversion)	SNP (transversion)	1358483	1358483	Polymorphism	1	NA	NA	T -> A								NA	NA	NA	NA	NA	NA	NA	NA	NA	NA	NA	NA	NA	NA	NA	NA	NA
2XYMMQ_5|MW2|MRSA_MW2_contig_1	MRSA-MW2-Control-B	2XYMMQ_5	MW2	Control	B	SNP (transition)	SNP (transition)	1358489	1358489	Polymorphism	1	NA	NA	C -> T								NA	NA	NA	NA	NA	NA	NA	NA	NA	NA	NA	NA	NA	NA	NA	NA	NA
2XYMMQ_5|MW2|MRSA_MW2_contig_1	MRSA-MW2-Control-B	2XYMMQ_5	MW2	Control	B	SNP (transition)	SNP (transition)	1358490	1358490	Polymorphism	1	NA	NA	C -> T								NA	NA	NA	NA	NA	NA	NA	NA	NA	NA	NA	NA	NA	NA	NA	NA	NA
2XYMMQ_5|MW2|MRSA_MW2_contig_1	MRSA-MW2-Control-B	2XYMMQ_5	MW2	Control	B	Deletion (tandem repeat)	Deletion (tandem repeat)	1358493	1358493	Polymorphism	1	NA	NA	(A)3 -> (A)2								NA	NA	NA	NA	NA	NA	NA	NA	NA	NA	NA	NA	NA	NA	NA	NA	NA
2XYMMQ_5|MW2|MRSA_MW2_contig_1	MRSA-MW2-Control-B	2XYMMQ_5	MW2	Control	B	SNP (transition)	SNP (transition)	1358495	1358495	Polymorphism	1	NA	NA	A -> G								NA	NA	NA	NA	NA	NA	NA	NA	NA	NA	NA	NA	NA	NA	NA	NA	NA
2XYMMQ_5|MW2|MRSA_MW2_contig_1	MRSA-MW2-Control-B	2XYMMQ_5	MW2	Control	B	SNP (transversion)	SNP (transversion)	1358501	1358501	Polymorphism	1	NA	NA	A -> T								NA	NA	NA	NA	NA	NA	NA	NA	NA	NA	NA	NA	NA	NA	NA	NA	NA
2XYMMQ_5|MW2|MRSA_MW2_contig_1	MRSA-MW2-Control-B	2XYMMQ_5	MW2	Control	B	SNP (transversion)	SNP (transversion)	1358520	1358520	Polymorphism	1	NA	NA	A -> T								NA	NA	NA	NA	NA	NA	NA	NA	NA	NA	NA	NA	NA	NA	NA	NA	NA
2XYMMQ_5|MW2|MRSA_MW2_contig_1	MRSA-MW2-Control-B	2XYMMQ_5	MW2	Control	B	Deletion	Deletion	1358524	1358524	Polymorphism	1	NA	NA	-A								NA	NA	NA	NA	NA	NA	NA	NA	NA	NA	NA	NA	NA	NA	NA	NA	NA
2XYMMQ_5|MW2|MRSA_MW2_contig_1	MRSA-MW2-Control-B	2XYMMQ_5	MW2	Control	B	Deletion	Deletion chunk	1358526	1358526	Polymorphism	1	NA	NA	-T								NA	NA	NA	NA	NA	NA	NA	NA	NA	NA	NA	NA	NA	NA	NA	NA	NA
2XYMMQ_5|MW2|MRSA_MW2_contig_1	MRSA-MW2-Control-B	2XYMMQ_5	MW2	Control	B	Deletion	Deletion chunk	1358527	1358527	Polymorphism	1	NA	NA	-T								NA	NA	NA	NA	NA	NA	NA	NA	NA	NA	NA	NA	NA	NA	NA	NA	NA
2XYMMQ_5|MW2|MRSA_MW2_contig_1	MRSA-MW2-Control-B	2XYMMQ_5	MW2	Control	B	SNP (transition)	SNP (transition)	1358537	1358537	Polymorphism	1	NA	NA	G -> A								NA	NA	NA	NA	NA	NA	NA	NA	NA	NA	NA	NA	NA	NA	NA	NA	NA
2XYMMQ_5|MW2|MRSA_MW2_contig_1	MRSA-MW2-Control-B	2XYMMQ_5	MW2	Control	B	SNP (transversion)	SNP (transversion)	1358541	1358541	Polymorphism	1	NA	NA	T -> A								NA	NA	NA	NA	NA	NA	NA	NA	NA	NA	NA	NA	NA	NA	NA	NA	NA
2XYMMQ_5|MW2|MRSA_MW2_contig_1	MRSA-MW2-Control-B	2XYMMQ_5	MW2	Control	B	SNP (transition)	SNP (transition)	1358542	1358542	Polymorphism	1	NA	NA	A -> G								NA	NA	NA	NA	NA	NA	NA	NA	NA	NA	NA	NA	NA	NA	NA	NA	NA
2XYMMQ_6|MW2|MRSA_MW2_contig_1	MRSA-MW2-Control-C	2XYMMQ_6	MW2	Control	C	SNP (transition)	SNP (transition)	1358284	1358284	Polymorphism	1	NA	NA	T -> C								NA	NA	NA	NA	NA	NA	NA	NA	NA	NA	NA	NA	NA	NA	NA	NA	NA
2XYMMQ_6|MW2|MRSA_MW2_contig_1	MRSA-MW2-Control-C	2XYMMQ_6	MW2	Control	C	SNP (transversion)	SNP (transversion)	1358286	1358286	Polymorphism	1	NA	NA	C -> G								NA	NA	NA	NA	NA	NA	NA	NA	NA	NA	NA	NA	NA	NA	NA	NA	NA
2XYMMQ_6|MW2|MRSA_MW2_contig_1	MRSA-MW2-Control-C	2XYMMQ_6	MW2	Control	C	SNP (transversion)	SNP (transversion)	1358287	1358287	Polymorphism	1	NA	NA	C -> A								NA	NA	NA	NA	NA	NA	NA	NA	NA	NA	NA	NA	NA	NA	NA	NA	NA
2XYMMQ_6|MW2|MRSA_MW2_contig_1	MRSA-MW2-Control-C	2XYMMQ_6	MW2	Control	C	SNP (transition)	SNP (transition)	1358406	1358406	Polymorphism	1	NA	NA	C -> T								NA	NA	NA	NA	NA	NA	NA	NA	NA	NA	NA	NA	NA	NA	NA	NA	NA
2XYMMQ_6|MW2|MRSA_MW2_contig_1	MRSA-MW2-Control-C	2XYMMQ_6	MW2	Control	C	SNP (transition)	SNP (transition)	1358407	1358407	Polymorphism	1	NA	NA	A -> G								NA	NA	NA	NA	NA	NA	NA	NA	NA	NA	NA	NA	NA	NA	NA	NA	NA
2XYMMQ_6|MW2|MRSA_MW2_contig_1	MRSA-MW2-Control-C	2XYMMQ_6	MW2	Control	C	SNP (transversion)	SNP (transversion)	1358414	1358414	Polymorphism	1	NA	NA	T -> A								NA	NA	NA	NA	NA	NA	NA	NA	NA	NA	NA	NA	NA	NA	NA	NA	NA
2XYMMQ_6|MW2|MRSA_MW2_contig_1	MRSA-MW2-Control-C	2XYMMQ_6	MW2	Control	C	SNP (transversion)	SNP (transversion)	1358417	1358417	Polymorphism	1	NA	NA	T -> A								NA	NA	NA	NA	NA	NA	NA	NA	NA	NA	NA	NA	NA	NA	NA	NA	NA
2XYMMQ_6|MW2|MRSA_MW2_contig_1	MRSA-MW2-Control-C	2XYMMQ_6	MW2	Control	C	SNP (transversion)	SNP (transversion)	1358419	1358419	Polymorphism	1	NA	NA	T -> A								NA	NA	NA	NA	NA	NA	NA	NA	NA	NA	NA	NA	NA	NA	NA	NA	NA
2XYMMQ_6|MW2|MRSA_MW2_contig_1	MRSA-MW2-Control-C	2XYMMQ_6	MW2	Control	C	SNP (transversion)	SNP (transversion)	1358430	1358430	Polymorphism	1	NA	NA	A -> T								NA	NA	NA	NA	NA	NA	NA	NA	NA	NA	NA	NA	NA	NA	NA	NA	NA
2XYMMQ_6|MW2|MRSA_MW2_contig_1	MRSA-MW2-Control-C	2XYMMQ_6	MW2	Control	C	SNP (transition)	SNP (transition)	1358435	1358435	Polymorphism	1	NA	NA	G -> A								NA	NA	NA	NA	NA	NA	NA	NA	NA	NA	NA	NA	NA	NA	NA	NA	NA
2XYMMQ_6|MW2|MRSA_MW2_contig_1	MRSA-MW2-Control-C	2XYMMQ_6	MW2	Control	C	SNP (transversion)	SNP (transversion)	1358442	1358442	Polymorphism	1	NA	NA	T -> A								NA	NA	NA	NA	NA	NA	NA	NA	NA	NA	NA	NA	NA	NA	NA	NA	NA
2XYMMQ_6|MW2|MRSA_MW2_contig_1	MRSA-MW2-Control-C	2XYMMQ_6	MW2	Control	C	SNP (transition)	SNP (transition)	1358444	1358444	Polymorphism	1	NA	NA	C -> T								NA	NA	NA	NA	NA	NA	NA	NA	NA	NA	NA	NA	NA	NA	NA	NA	NA
2XYMMQ_6|MW2|MRSA_MW2_contig_1	MRSA-MW2-Control-C	2XYMMQ_6	MW2	Control	C	SNP (transition)	SNP (transition)	1358453	1358453	Polymorphism	1	NA	NA	T -> C								NA	NA	NA	NA	NA	NA	NA	NA	NA	NA	NA	NA	NA	NA	NA	NA	NA
2XYMMQ_6|MW2|MRSA_MW2_contig_1	MRSA-MW2-Control-C	2XYMMQ_6	MW2	Control	C	Deletion	Deletion	1358460	1358460	Polymorphism	1	NA	NA	-T								NA	NA	NA	NA	NA	NA	NA	NA	NA	NA	NA	NA	NA	NA	NA	NA	NA
2XYMMQ_6|MW2|MRSA_MW2_contig_1	MRSA-MW2-Control-C	2XYMMQ_6	MW2	Control	C	SNP (transition)	SNP (transition)	1358468	1358468	Polymorphism	1	NA	NA	C -> T								NA	NA	NA	NA	NA	NA	NA	NA	NA	NA	NA	NA	NA	NA	NA	NA	NA
2XYMMQ_6|MW2|MRSA_MW2_contig_1	MRSA-MW2-Control-C	2XYMMQ_6	MW2	Control	C	SNP (transversion)	SNP (transversion)	1358483	1358483	Polymorphism	1	NA	NA	T -> A								NA	NA	NA	NA	NA	NA	NA	NA	NA	NA	NA	NA	NA	NA	NA	NA	NA
2XYMMQ_6|MW2|MRSA_MW2_contig_1	MRSA-MW2-Control-C	2XYMMQ_6	MW2	Control	C	SNP (transition)	SNP (transition)	1358489	1358489	Polymorphism	1	NA	NA	C -> T								NA	NA	NA	NA	NA	NA	NA	NA	NA	NA	NA	NA	NA	NA	NA	NA	NA
2XYMMQ_6|MW2|MRSA_MW2_contig_1	MRSA-MW2-Control-C	2XYMMQ_6	MW2	Control	C	SNP (transition)	SNP (transition)	1358490	1358490	Polymorphism	1	NA	NA	C -> T								NA	NA	NA	NA	NA	NA	NA	NA	NA	NA	NA	NA	NA	NA	NA	NA	NA
2XYMMQ_6|MW2|MRSA_MW2_contig_1	MRSA-MW2-Control-C	2XYMMQ_6	MW2	Control	C	Deletion (tandem repeat)	Deletion (tandem repeat)	1358493	1358493	Polymorphism	1	NA	NA	(A)3 -> (A)2								NA	NA	NA	NA	NA	NA	NA	NA	NA	NA	NA	NA	NA	NA	NA	NA	NA
2XYMMQ_6|MW2|MRSA_MW2_contig_1	MRSA-MW2-Control-C	2XYMMQ_6	MW2	Control	C	SNP (transition)	SNP (transition)	1358495	1358495	Polymorphism	1	NA	NA	A -> G								NA	NA	NA	NA	NA	NA	NA	NA	NA	NA	NA	NA	NA	NA	NA	NA	NA
2XYMMQ_6|MW2|MRSA_MW2_contig_1	MRSA-MW2-Control-C	2XYMMQ_6	MW2	Control	C	SNP (transition)	SNP (transition)	1358513	1358513	Polymorphism	1	NA	NA	T -> C								NA	NA	NA	NA	NA	NA	NA	NA	NA	NA	NA	NA	NA	NA	NA	NA	NA
2XYMMQ_6|MW2|MRSA_MW2_contig_1	MRSA-MW2-Control-C	2XYMMQ_6	MW2	Control	C	SNP (transversion)	SNP (transversion)	1358520	1358520	Polymorphism	1	NA	NA	A -> T								NA	NA	NA	NA	NA	NA	NA	NA	NA	NA	NA	NA	NA	NA	NA	NA	NA
2XYMMQ_6|MW2|MRSA_MW2_contig_1	MRSA-MW2-Control-C	2XYMMQ_6	MW2	Control	C	Deletion	Deletion	1358524	1358524	Polymorphism	1	NA	NA	-A								NA	NA	NA	NA	NA	NA	NA	NA	NA	NA	NA	NA	NA	NA	NA	NA	NA
2XYMMQ_6|MW2|MRSA_MW2_contig_1	MRSA-MW2-Control-C	2XYMMQ_6	MW2	Control	C	Deletion	Deletion chunk	1358526	1358526	Polymorphism	1	NA	NA	-T								NA	NA	NA	NA	NA	NA	NA	NA	NA	NA	NA	NA	NA	NA	NA	NA	NA
2XYMMQ_6|MW2|MRSA_MW2_contig_1	MRSA-MW2-Control-C	2XYMMQ_6	MW2	Control	C	Deletion	Deletion chunk	1358527	1358527	Polymorphism	1	NA	NA	-T								NA	NA	NA	NA	NA	NA	NA	NA	NA	NA	NA	NA	NA	NA	NA	NA	NA
2XYMMQ_6|MW2|MRSA_MW2_contig_1	MRSA-MW2-Control-C	2XYMMQ_6	MW2	Control	C	SNP (transition)	SNP (transition)	1358537	1358537	Polymorphism	1	NA	NA	G -> A								NA	NA	NA	NA	NA	NA	NA	NA	NA	NA	NA	NA	NA	NA	NA	NA	NA
2XYMMQ_6|MW2|MRSA_MW2_contig_1	MRSA-MW2-Control-C	2XYMMQ_6	MW2	Control	C	SNP (transversion)	SNP (transversion)	1358541	1358541	Polymorphism	1	NA	NA	T -> A								NA	NA	NA	NA	NA	NA	NA	NA	NA	NA	NA	NA	NA	NA	NA	NA	NA
2XYMMQ_6|MW2|MRSA_MW2_contig_1	MRSA-MW2-Control-C	2XYMMQ_6	MW2	Control	C	SNP (transition)	SNP (transition)	1358542	1358542	Polymorphism	1	NA	NA	A -> G								NA	NA	NA	NA	NA	NA	NA	NA	NA	NA	NA	NA	NA	NA	NA	NA	NA
5HPKMG_11|MW2|MRSA_MW2_contig_1	MRSA-MW2-Evo2-B	5HPKMG_11	MW2	Evo2	B	SNP (transition)	SNP (transition)	195840	195840	Polymorphism	1	NA	NA	C -> T								NA	NA	NA	NA	NA	NA	NA	NA	NA	NA	NA	NA	NA	NA	NA	NA	NA
5HPKMG_11|MW2|MRSA_MW2_contig_1	MRSA-MW2-Evo2-B	5HPKMG_11	MW2	Evo2	B	SNP (transversion)	SNP (transversion)	1358286	1358286	Polymorphism	1	NA	NA	C -> G								NA	NA	NA	NA	NA	NA	NA	NA	NA	NA	NA	NA	NA	NA	NA	NA	NA
5HPKMG_11|MW2|MRSA_MW2_contig_1	MRSA-MW2-Evo2-B	5HPKMG_11	MW2	Evo2	B	SNP (transversion)	SNP (transversion)	1358287	1358287	Polymorphism	1	NA	NA	C -> A								NA	NA	NA	NA	NA	NA	NA	NA	NA	NA	NA	NA	NA	NA	NA	NA	NA
5HPKMG_11|MW2|MRSA_MW2_contig_1	MRSA-MW2-Evo2-B	5HPKMG_11	MW2	Evo2	B	Deletion (tandem repeat)	Deletion (tandem repeat)	1358493	1358493	Polymorphism	1	NA	NA	(A)3 -> (A)2								NA	NA	NA	NA	NA	NA	NA	NA	NA	NA	NA	NA	NA	NA	NA	NA	NA
5HPKMG_11|MW2|MRSA_MW2_contig_1	MRSA-MW2-Evo2-B	5HPKMG_11	MW2	Evo2	B	SNP (transition)	SNP (transition)	1358495	1358495	Polymorphism	1	NA	NA	A -> G								NA	NA	NA	NA	NA	NA	NA	NA	NA	NA	NA	NA	NA	NA	NA	NA	NA
5HPKMG_11|MW2|MRSA_MW2_contig_1	MRSA-MW2-Evo2-B	5HPKMG_11	MW2	Evo2	B	SNP (transversion)	SNP (transversion)	1358520	1358520	Polymorphism	1	NA	NA	A -> T								NA	NA	NA	NA	NA	NA	NA	NA	NA	NA	NA	NA	NA	NA	NA	NA	NA
5HPKMG_11|MW2|MRSA_MW2_contig_1	MRSA-MW2-Evo2-B	5HPKMG_11	MW2	Evo2	B	SNP (transition)	SNP (transition)	1358537	1358537	Polymorphism	1	NA	NA	G -> A								NA	NA	NA	NA	NA	NA	NA	NA	NA	NA	NA	NA	NA	NA	NA	NA	NA
5HPKMG_2|MRSA252|MRSA_252_contig_1	MRSA-MRSA252-sin-B	5HPKMG_2	MRSA252	sin	B	SNP (transversion)	SNP (transversion)	1033109	1033109	Polymorphism	1	NA	NA	G -> T	NA	NA	NA	NA	NA	NA	NA	NA	NA	NA	NA	NA	NA	NA	NA	NA	NA	NA	NA	NA	NA	NA	NA	NA
5HPKMG_2|MRSA252|MRSA_252_contig_1	MRSA-MRSA252-sin-B	5HPKMG_2	MRSA252	sin	B	SNP (transition)	SNP (transition)	1520797	1520797	Polymorphism	1	NA	NA	G -> A	NA	NA	NA	NA	NA	NA	NA	NA	NA	NA	NA	NA	NA	NA	NA	NA	NA	NA	NA	NA	NA	NA	NA	NA
5HPKMG_2|MRSA252|MRSA_252_contig_1	MRSA-MRSA252-sin-B	5HPKMG_2	MRSA252	sin	B	SNP (transition)	SNP (transition)	2351818	2351818	Polymorphism	1	NA	NA	T -> C	NA	NA	NA	NA	NA	NA	NA	NA	NA	NA	NA	NA	NA	NA	NA	NA	NA	NA	NA	NA	NA	NA	NA	NA
5HPKMG_8|MW2|MRSA_MW2_contig_1	MRSA-MW2-sin-B	5HPKMG_8	MW2	sin	B	Deletion (tandem repeat)	Deletion chunk	1751	1751	Polymorphism	1	NA	NA	(A)6 -> (A)5								NA	NA	NA	NA	NA	NA	NA	NA	NA	NA	NA	NA	NA	NA	NA	NA	NA
5HPKMG_8|MW2|MRSA_MW2_contig_1	MRSA-MW2-sin-B	5HPKMG_8	MW2	sin	B	Deletion (tandem repeat)	Deletion chunk	1752	1752	Polymorphism	1	NA	NA	(A)6 -> (A)5								NA	NA	NA	NA	NA	NA	NA	NA	NA	NA	NA	NA	NA	NA	NA	NA	NA
5HPKMG_8|MW2|MRSA_MW2_contig_1	MRSA-MW2-sin-B	5HPKMG_8	MW2	sin	B	Deletion (tandem repeat)	Deletion chunk	1753	1753	Polymorphism	1	NA	NA	(A)6 -> (A)5								NA	NA	NA	NA	NA	NA	NA	NA	NA	NA	NA	NA	NA	NA	NA	NA	NA
5HPKMG_8|MW2|MRSA_MW2_contig_1	MRSA-MW2-sin-B	5HPKMG_8	MW2	sin	B	Deletion	Deletion chunk	1754	1754	Polymorphism	1	NA	NA	-T								NA	NA	NA	NA	NA	NA	NA	NA	NA	NA	NA	NA	NA	NA	NA	NA	NA
5HPKMG_8|MW2|MRSA_MW2_contig_1	MRSA-MW2-sin-B	5HPKMG_8	MW2	sin	B	Deletion (tandem repeat)	Deletion chunk	1755	1755	Polymorphism	1	NA	NA	(G)3 -> (G)2								NA	NA	NA	NA	NA	NA	NA	NA	NA	NA	NA	NA	NA	NA	NA	NA	NA
5HPKMG_8|MW2|MRSA_MW2_contig_1	MRSA-MW2-sin-B	5HPKMG_8	MW2	sin	B	Deletion (tandem repeat)	Deletion chunk	1756	1756	Polymorphism	1	NA	NA	(G)3 -> (G)2								NA	NA	NA	NA	NA	NA	NA	NA	NA	NA	NA	NA	NA	NA	NA	NA	NA
5HPKMG_8|MW2|MRSA_MW2_contig_1	MRSA-MW2-sin-B	5HPKMG_8	MW2	sin	B	Deletion (tandem repeat)	Deletion chunk	1757	1757	Polymorphism	1	NA	NA	(G)3 -> (G)2								NA	NA	NA	NA	NA	NA	NA	NA	NA	NA	NA	NA	NA	NA	NA	NA	NA
5HPKMG_8|MW2|MRSA_MW2_contig_1	MRSA-MW2-sin-B	5HPKMG_8	MW2	sin	B	Deletion	Deletion chunk	1758	1758	Polymorphism	1	NA	NA	-C								NA	NA	NA	NA	NA	NA	NA	NA	NA	NA	NA	NA	NA	NA	NA	NA	NA
5HPKMG_8|MW2|MRSA_MW2_contig_1	MRSA-MW2-sin-B	5HPKMG_8	MW2	sin	B	Deletion	Deletion chunk	1759	1759	Polymorphism	1	NA	NA	-C								NA	NA	NA	NA	NA	NA	NA	NA	NA	NA	NA	NA	NA	NA	NA	NA	NA
5HPKMG_8|MW2|MRSA_MW2_contig_1	MRSA-MW2-sin-B	5HPKMG_8	MW2	sin	B	Deletion	Deletion chunk	1765	1765	Polymorphism	1	NA	NA	-C								NA	NA	NA	NA	NA	NA	NA	NA	NA	NA	NA	NA	NA	NA	NA	NA	NA
5HPKMG_8|MW2|MRSA_MW2_contig_1	MRSA-MW2-sin-B	5HPKMG_8	MW2	sin	B	Deletion	Deletion chunk	1767	1767	Polymorphism	1	NA	NA	-C								NA	NA	NA	NA	NA	NA	NA	NA	NA	NA	NA	NA	NA	NA	NA	NA	NA
5HPKMG_8|MW2|MRSA_MW2_contig_1	MRSA-MW2-sin-B	5HPKMG_8	MW2	sin	B	Deletion	Deletion chunk	1768	1768	Polymorphism	1	NA	NA	-A								NA	NA	NA	NA	NA	NA	NA	NA	NA	NA	NA	NA	NA	NA	NA	NA	NA
5HPKMG_8|MW2|MRSA_MW2_contig_1	MRSA-MW2-sin-B	5HPKMG_8	MW2	sin	B	Deletion	Deletion chunk	1769	1769	Polymorphism	1	NA	NA	-G								NA	NA	NA	NA	NA	NA	NA	NA	NA	NA	NA	NA	NA	NA	NA	NA	NA
5HPKMG_8|MW2|MRSA_MW2_contig_1	MRSA-MW2-sin-B	5HPKMG_8	MW2	sin	B	Deletion	Deletion chunk	1770	1770	Polymorphism	1	NA	NA	-C								NA	NA	NA	NA	NA	NA	NA	NA	NA	NA	NA	NA	NA	NA	NA	NA	NA
5HPKMG_8|MW2|MRSA_MW2_contig_1	MRSA-MW2-sin-B	5HPKMG_8	MW2	sin	B	Deletion	Deletion chunk	1794	1794	Polymorphism	1	NA	NA	-G								NA	NA	NA	NA	NA	NA	NA	NA	NA	NA	NA	NA	NA	NA	NA	NA	NA
5HPKMG_8|MW2|MRSA_MW2_contig_1	MRSA-MW2-sin-B	5HPKMG_8	MW2	sin	B	Deletion	Deletion chunk	1795	1795	Polymorphism	1	NA	NA	-C								NA	NA	NA	NA	NA	NA	NA	NA	NA	NA	NA	NA	NA	NA	NA	NA	NA
5HPKMG_8|MW2|MRSA_MW2_contig_1	MRSA-MW2-sin-B	5HPKMG_8	MW2	sin	B	Deletion	Deletion chunk	1796	1796	Polymorphism	1	NA	NA	-G								NA	NA	NA	NA	NA	NA	NA	NA	NA	NA	NA	NA	NA	NA	NA	NA	NA
5HPKMG_8|MW2|MRSA_MW2_contig_1	MRSA-MW2-sin-B	5HPKMG_8	MW2	sin	B	Deletion	Deletion chunk	1802	1802	Polymorphism	1	NA	NA	-T								NA	NA	NA	NA	NA	NA	NA	NA	NA	NA	NA	NA	NA	NA	NA	NA	NA
5HPKMG_8|MW2|MRSA_MW2_contig_1	MRSA-MW2-sin-B	5HPKMG_8	MW2	sin	B	Deletion	Deletion chunk	1807	1807	Polymorphism	1	NA	NA	-G								NA	NA	NA	NA	NA	NA	NA	NA	NA	NA	NA	NA	NA	NA	NA	NA	NA
5HPKMG_8|MW2|MRSA_MW2_contig_1	MRSA-MW2-sin-B	5HPKMG_8	MW2	sin	B	Deletion	Deletion chunk	1815	1815	Polymorphism	1	NA	NA	-T								NA	NA	NA	NA	NA	NA	NA	NA	NA	NA	NA	NA	NA	NA	NA	NA	NA
5HPKMG_8|MW2|MRSA_MW2_contig_1	MRSA-MW2-sin-B	5HPKMG_8	MW2	sin	B	Deletion	Deletion chunk	1816	1816	Polymorphism	1	NA	NA	-C								NA	NA	NA	NA	NA	NA	NA	NA	NA	NA	NA	NA	NA	NA	NA	NA	NA
5HPKMG_8|MW2|MRSA_MW2_contig_1	MRSA-MW2-sin-B	5HPKMG_8	MW2	sin	B	Deletion	Deletion	1822	1822	Polymorphism	1	NA	NA	-A								NA	NA	NA	NA	NA	NA	NA	NA	NA	NA	NA	NA	NA	NA	NA	NA	NA
5HPKMG_8|MW2|MRSA_MW2_contig_1	MRSA-MW2-sin-B	5HPKMG_8	MW2	sin	B	SNP (transition)	SNP (transition)	1358284	1358284	Polymorphism	1	NA	NA	T -> C								NA	NA	NA	NA	NA	NA	NA	NA	NA	NA	NA	NA	NA	NA	NA	NA	NA
5HPKMG_8|MW2|MRSA_MW2_contig_1	MRSA-MW2-sin-B	5HPKMG_8	MW2	sin	B	SNP (transversion)	SNP (transversion)	1358286	1358286	Polymorphism	1	NA	NA	C -> G								NA	NA	NA	NA	NA	NA	NA	NA	NA	NA	NA	NA	NA	NA	NA	NA	NA
5HPKMG_8|MW2|MRSA_MW2_contig_1	MRSA-MW2-sin-B	5HPKMG_8	MW2	sin	B	SNP (transversion)	SNP (transversion)	1358287	1358287	Polymorphism	1	NA	NA	C -> A								NA	NA	NA	NA	NA	NA	NA	NA	NA	NA	NA	NA	NA	NA	NA	NA	NA
5HPKMG_8|MW2|MRSA_MW2_contig_1	MRSA-MW2-sin-B	5HPKMG_8	MW2	sin	B	SNP (transition)	SNP (transition)	1358406	1358406	Polymorphism	1	NA	NA	C -> T								NA	NA	NA	NA	NA	NA	NA	NA	NA	NA	NA	NA	NA	NA	NA	NA	NA
5HPKMG_8|MW2|MRSA_MW2_contig_1	MRSA-MW2-sin-B	5HPKMG_8	MW2	sin	B	SNP (transition)	SNP (transition)	1358407	1358407	Polymorphism	1	NA	NA	A -> G								NA	NA	NA	NA	NA	NA	NA	NA	NA	NA	NA	NA	NA	NA	NA	NA	NA
5HPKMG_8|MW2|MRSA_MW2_contig_1	MRSA-MW2-sin-B	5HPKMG_8	MW2	sin	B	SNP (transversion)	SNP (transversion)	1358417	1358417	Polymorphism	1	NA	NA	T -> A								NA	NA	NA	NA	NA	NA	NA	NA	NA	NA	NA	NA	NA	NA	NA	NA	NA
5HPKMG_8|MW2|MRSA_MW2_contig_1	MRSA-MW2-sin-B	5HPKMG_8	MW2	sin	B	SNP (transversion)	SNP (transversion)	1358419	1358419	Polymorphism	1	NA	NA	T -> A								NA	NA	NA	NA	NA	NA	NA	NA	NA	NA	NA	NA	NA	NA	NA	NA	NA
5HPKMG_8|MW2|MRSA_MW2_contig_1	MRSA-MW2-sin-B	5HPKMG_8	MW2	sin	B	SNP (transversion)	SNP (transversion)	1358430	1358430	Polymorphism	1	NA	NA	A -> T								NA	NA	NA	NA	NA	NA	NA	NA	NA	NA	NA	NA	NA	NA	NA	NA	NA
5HPKMG_8|MW2|MRSA_MW2_contig_1	MRSA-MW2-sin-B	5HPKMG_8	MW2	sin	B	SNP (transition)	SNP (transition)	1358435	1358435	Polymorphism	1	NA	NA	G -> A								NA	NA	NA	NA	NA	NA	NA	NA	NA	NA	NA	NA	NA	NA	NA	NA	NA
5HPKMG_8|MW2|MRSA_MW2_contig_1	MRSA-MW2-sin-B	5HPKMG_8	MW2	sin	B	SNP (transition)	SNP (transition)	1358453	1358453	Polymorphism	1	NA	NA	T -> C								NA	NA	NA	NA	NA	NA	NA	NA	NA	NA	NA	NA	NA	NA	NA	NA	NA
5HPKMG_8|MW2|MRSA_MW2_contig_1	MRSA-MW2-sin-B	5HPKMG_8	MW2	sin	B	SNP (transversion)	SNP (transversion)	1358483	1358483	Polymorphism	1	NA	NA	T -> A								NA	NA	NA	NA	NA	NA	NA	NA	NA	NA	NA	NA	NA	NA	NA	NA	NA
5HPKMG_8|MW2|MRSA_MW2_contig_1	MRSA-MW2-sin-B	5HPKMG_8	MW2	sin	B	SNP (transition)	SNP (transition)	1358489	1358489	Polymorphism	1	NA	NA	C -> T								NA	NA	NA	NA	NA	NA	NA	NA	NA	NA	NA	NA	NA	NA	NA	NA	NA
5HPKMG_8|MW2|MRSA_MW2_contig_1	MRSA-MW2-sin-B	5HPKMG_8	MW2	sin	B	SNP (transition)	SNP (transition)	1358490	1358490	Polymorphism	1	NA	NA	C -> T								NA	NA	NA	NA	NA	NA	NA	NA	NA	NA	NA	NA	NA	NA	NA	NA	NA
5HPKMG_8|MW2|MRSA_MW2_contig_1	MRSA-MW2-sin-B	5HPKMG_8	MW2	sin	B	Deletion (tandem repeat)	Deletion (tandem repeat)	1358493	1358493	Polymorphism	1	NA	NA	(A)3 -> (A)2								NA	NA	NA	NA	NA	NA	NA	NA	NA	NA	NA	NA	NA	NA	NA	NA	NA
5HPKMG_8|MW2|MRSA_MW2_contig_1	MRSA-MW2-sin-B	5HPKMG_8	MW2	sin	B	SNP (transition)	SNP (transition)	1358495	1358495	Polymorphism	1	NA	NA	A -> G								NA	NA	NA	NA	NA	NA	NA	NA	NA	NA	NA	NA	NA	NA	NA	NA	NA
5HPKMG_8|MW2|MRSA_MW2_contig_1	MRSA-MW2-sin-B	5HPKMG_8	MW2	sin	B	SNP (transversion)	SNP (transversion)	1358520	1358520	Polymorphism	1	NA	NA	A -> T								NA	NA	NA	NA	NA	NA	NA	NA	NA	NA	NA	NA	NA	NA	NA	NA	NA
5HPKMG_8|MW2|MRSA_MW2_contig_1	MRSA-MW2-sin-B	5HPKMG_8	MW2	sin	B	Deletion	Deletion	1358524	1358524	Polymorphism	1	NA	NA	-A								NA	NA	NA	NA	NA	NA	NA	NA	NA	NA	NA	NA	NA	NA	NA	NA	NA
5HPKMG_8|MW2|MRSA_MW2_contig_1	MRSA-MW2-sin-B	5HPKMG_8	MW2	sin	B	Deletion	Deletion chunk	1358526	1358526	Polymorphism	1	NA	NA	-T								NA	NA	NA	NA	NA	NA	NA	NA	NA	NA	NA	NA	NA	NA	NA	NA	NA
5HPKMG_8|MW2|MRSA_MW2_contig_1	MRSA-MW2-sin-B	5HPKMG_8	MW2	sin	B	Deletion	Deletion chunk	1358527	1358527	Polymorphism	1	NA	NA	-T								NA	NA	NA	NA	NA	NA	NA	NA	NA	NA	NA	NA	NA	NA	NA	NA	NA
5HPKMG_8|MW2|MRSA_MW2_contig_1	MRSA-MW2-sin-B	5HPKMG_8	MW2	sin	B	SNP (transition)	SNP (transition)	1358537	1358537	Polymorphism	1	NA	NA	G -> A								NA	NA	NA	NA	NA	NA	NA	NA	NA	NA	NA	NA	NA	NA	NA	NA	NA
5HPKMG_8|MW2|MRSA_MW2_contig_1	MRSA-MW2-sin-B	5HPKMG_8	MW2	sin	B	SNP (transversion)	SNP (transversion)	1358541	1358541	Polymorphism	1	NA	NA	T -> A								NA	NA	NA	NA	NA	NA	NA	NA	NA	NA	NA	NA	NA	NA	NA	NA	NA
5HPKMG_8|MW2|MRSA_MW2_contig_1	MRSA-MW2-sin-B	5HPKMG_8	MW2	sin	B	SNP (transition)	SNP (transition)	1358542	1358542	Polymorphism	1	NA	NA	A -> G								NA	NA	NA	NA	NA	NA	NA	NA	NA	NA	NA	NA	NA	NA	NA	NA	NA
ADL2_Evo2A_3|7Y6WJC_2_ADL2|contig_2	MRSA-ADL2-Evo2-A	ADL2_Evo2A_3	ADL2	Evo2	A	SNP (transversion)	SNP (transversion)	51401	51401	Polymorphism	1	NA	NA	C -> G							NA	NA	NA	NA	NA	NA	NA	NA	NA	NA	NA	NA	NA	NA	NA	NA	NA	NA
ADL2_Evo2A_3|7Y6WJC_2_ADL2|contig_2	MRSA-ADL2-Evo2-A	ADL2_Evo2A_3	ADL2	Evo2	A	SNP (transition)	SNP (transition)	51431	51431	Polymorphism	1	NA	NA	C -> T							NA	NA	NA	NA	NA	NA	NA	NA	NA	NA	NA	NA	NA	NA	NA	NA	NA	NA
ADL2_Evo2A_3|7Y6WJC_2_ADL2|contig_2	MRSA-ADL2-Evo2-A	ADL2_Evo2A_3	ADL2	Evo2	A	SNP (transition)	SNP (transition)	51818	51818	Polymorphism	1	NA	NA	C -> T							NA	NA	NA	NA	NA	NA	NA	NA	NA	NA	NA	NA	NA	NA	NA	NA	NA	NA
ADL2_Evo2A_3|7Y6WJC_2_ADL2|contig_2	MRSA-ADL2-Evo2-A	ADL2_Evo2A_3	ADL2	Evo2	A	SNP (transversion)	SNP (transversion)	51943	51943	Polymorphism	1	NA	NA	G -> T							NA	NA	NA	NA	NA	NA	NA	NA	NA	NA	NA	NA	NA	NA	NA	NA	NA	NA
ADL2_Evo2A_3|7Y6WJC_2_ADL2|contig_2	MRSA-ADL2-Evo2-A	ADL2_Evo2A_3	ADL2	Evo2	A	SNP (transversion)	SNP (transversion)	51957	51957	Polymorphism	1	NA	NA	T -> G							NA	NA	NA	NA	NA	NA	NA	NA	NA	NA	NA	NA	NA	NA	NA	NA	NA	NA
ADL2_Evo2A_3|7Y6WJC_2_ADL2|contig_2	MRSA-ADL2-Evo2-A	ADL2_Evo2A_3	ADL2	Evo2	A	Deletion (tandem repeat)	Deletion (tandem repeat)	51975	51975	Polymorphism	1	NA	NA	(A)3 -> (A)2							NA	NA	NA	NA	NA	NA	NA	NA	NA	NA	NA	NA	NA	NA	NA	NA	NA	NA
ADL2_Evo2A_3|7Y6WJC_2_ADL2|contig_2	MRSA-ADL2-Evo2-A	ADL2_Evo2A_3	ADL2	Evo2	A	Deletion	Deletion	52000	52000	Polymorphism	1	NA	NA	-C							NA	NA	NA	NA	NA	NA	NA	NA	NA	NA	NA	NA	NA	NA	NA	NA	NA	NA
ADL2_Evo2A_3|7Y6WJC_2_ADL2|contig_2	MRSA-ADL2-Evo2-A	ADL2_Evo2A_3	ADL2	Evo2	A	SNP (transition)	SNP (transition)	52018	52018	Polymorphism	1	NA	NA	A -> G							NA	NA	NA	NA	NA	NA	NA	NA	NA	NA	NA	NA	NA	NA	NA	NA	NA	NA
ADL2_Evo2A_3|7Y6WJC_2_ADL2|contig_2	MRSA-ADL2-Evo2-A	ADL2_Evo2A_3	ADL2	Evo2	A	SNP (transversion)	SNP (transversion)	52048	52048	Polymorphism	1	NA	NA	G -> C							NA	NA	NA	NA	NA	NA	NA	NA	NA	NA	NA	NA	NA	NA	NA	NA	NA	NA
ADL2_Evo2A_3|7Y6WJC_2_ADL2|contig_2	MRSA-ADL2-Evo2-A	ADL2_Evo2A_3	ADL2	Evo2	A	Deletion (tandem repeat)	Deletion (tandem repeat)	52119	52119	Polymorphism	1	NA	NA	(T)3 -> (T)2							NA	NA	NA	NA	NA	NA	NA	NA	NA	NA	NA	NA	NA	NA	NA	NA	NA	NA
ADL2_Evo2A_3|7Y6WJC_2_ADL2|contig_2	MRSA-ADL2-Evo2-A	ADL2_Evo2A_3	ADL2	Evo2	A	SNP (transition)	SNP (transition)	52131	52131	Polymorphism	1	NA	NA	T -> C							NA	NA	NA	NA	NA	NA	NA	NA	NA	NA	NA	NA	NA	NA	NA	NA	NA	NA
ADL2_Evo2A_3|7Y6WJC_2_ADL2|contig_2	MRSA-ADL2-Evo2-A	ADL2_Evo2A_3	ADL2	Evo2	A	SNP (transition)	SNP (transition)	52163	52163	Polymorphism	1	NA	NA	A -> G							NA	NA	NA	NA	NA	NA	NA	NA	NA	NA	NA	NA	NA	NA	NA	NA	NA	NA
ADL2_Evo2A_3|7Y6WJC_2_ADL2|contig_2	MRSA-ADL2-Evo2-A	ADL2_Evo2A_3	ADL2	Evo2	A	SNP (transition)	SNP (transition)	52166	52166	Polymorphism	1	NA	NA	G -> A							NA	NA	NA	NA	NA	NA	NA	NA	NA	NA	NA	NA	NA	NA	NA	NA	NA	NA
ADL2_Evo2B_4|7Y6WJC_2_ADL2|contig_2	MRSA-ADL2-Evo2-B	ADL2_Evo2B_4	ADL2	Evo2	B	SNP (transversion)	SNP (transversion)	24321	24321	Polymorphism	1	NA	NA	A -> C							NA	NA	NA	NA	NA	NA	NA	NA	NA	NA	NA	NA	NA	NA	NA	NA	NA	NA
ADL2_Evo2B_4|7Y6WJC_2_ADL2|contig_2	MRSA-ADL2-Evo2-B	ADL2_Evo2B_4	ADL2	Evo2	B	SNP (transversion)	SNP (transversion)	24333	24333	Polymorphism	1	NA	NA	C -> G							NA	NA	NA	NA	NA	NA	NA	NA	NA	NA	NA	NA	NA	NA	NA	NA	NA	NA
ADL2_Evo2B_4|7Y6WJC_2_ADL2|contig_2	MRSA-ADL2-Evo2-B	ADL2_Evo2B_4	ADL2	Evo2	B	SNP (transition)	SNP (transition)	24363	24363	Polymorphism	1	NA	NA	C -> T							NA	NA	NA	NA	NA	NA	NA	NA	NA	NA	NA	NA	NA	NA	NA	NA	NA	NA
ADL2_Evo2B_4|7Y6WJC_2_ADL2|contig_2	MRSA-ADL2-Evo2-B	ADL2_Evo2B_4	ADL2	Evo2	B	SNP (transition)	SNP (transition)	24366	24366	Polymorphism	1	NA	NA	C -> T							NA	NA	NA	NA	NA	NA	NA	NA	NA	NA	NA	NA	NA	NA	NA	NA	NA	NA
ADL2_Evo2B_4|7Y6WJC_2_ADL2|contig_2	MRSA-ADL2-Evo2-B	ADL2_Evo2B_4	ADL2	Evo2	B	SNP (transversion)	SNP (transversion)	24602	24602	Polymorphism	1	NA	NA	A -> T							NA	NA	NA	NA	NA	NA	NA	NA	NA	NA	NA	NA	NA	NA	NA	NA	NA	NA
ADL2_Evo2B_4|7Y6WJC_2_ADL2|contig_2	MRSA-ADL2-Evo2-B	ADL2_Evo2B_4	ADL2	Evo2	B	SNP (transition)	SNP (transition)	24604	24604	Polymorphism	1	NA	NA	A -> G							NA	NA	NA	NA	NA	NA	NA	NA	NA	NA	NA	NA	NA	NA	NA	NA	NA	NA
ADL2_Evo2B_4|7Y6WJC_2_ADL2|contig_2	MRSA-ADL2-Evo2-B	ADL2_Evo2B_4	ADL2	Evo2	B	SNP (transition)	SNP (transition)	24608	24608	Polymorphism	1	NA	NA	G -> A							NA	NA	NA	NA	NA	NA	NA	NA	NA	NA	NA	NA	NA	NA	NA	NA	NA	NA
ADL2_Evo2B_4|7Y6WJC_2_ADL2|contig_2	MRSA-ADL2-Evo2-B	ADL2_Evo2B_4	ADL2	Evo2	B	Deletion (tandem repeat)	Deletion (tandem repeat)	24614	24614	Polymorphism	1	NA	NA	(T)7 -> (T)6							NA	NA	NA	NA	NA	NA	NA	NA	NA	NA	NA	NA	NA	NA	NA	NA	NA	NA
ADL2_Evo2B_4|7Y6WJC_2_ADL2|contig_2	MRSA-ADL2-Evo2-B	ADL2_Evo2B_4	ADL2	Evo2	B	SNP (transition)	SNP (transition)	24750	24750	Polymorphism	1	NA	NA	C -> T							NA	NA	NA	NA	NA	NA	NA	NA	NA	NA	NA	NA	NA	NA	NA	NA	NA	NA
ADL2_Evo2B_4|7Y6WJC_2_ADL2|contig_2	MRSA-ADL2-Evo2-B	ADL2_Evo2B_4	ADL2	Evo2	B	SNP (transition)	SNP (transition)	24759	24759	Polymorphism	1	NA	NA	T -> C							NA	NA	NA	NA	NA	NA	NA	NA	NA	NA	NA	NA	NA	NA	NA	NA	NA	NA
ADL2_Evo2B_4|7Y6WJC_2_ADL2|contig_2	MRSA-ADL2-Evo2-B	ADL2_Evo2B_4	ADL2	Evo2	B	SNP (transversion)	SNP (transversion)	24826	24826	Polymorphism	1	NA	NA	T -> A							NA	NA	NA	NA	NA	NA	NA	NA	NA	NA	NA	NA	NA	NA	NA	NA	NA	NA
ADL2_Evo2B_4|7Y6WJC_2_ADL2|contig_2	MRSA-ADL2-Evo2-B	ADL2_Evo2B_4	ADL2	Evo2	B	SNP (transversion)	SNP (transversion)	24875	24875	Polymorphism	1	NA	NA	G -> T							NA	NA	NA	NA	NA	NA	NA	NA	NA	NA	NA	NA	NA	NA	NA	NA	NA	NA
ADL2_Evo2B_4|7Y6WJC_2_ADL2|contig_2	MRSA-ADL2-Evo2-B	ADL2_Evo2B_4	ADL2	Evo2	B	SNP (transversion)	SNP (transversion)	24889	24889	Polymorphism	1	NA	NA	T -> G							NA	NA	NA	NA	NA	NA	NA	NA	NA	NA	NA	NA	NA	NA	NA	NA	NA	NA
ADL2_Evo2B_4|7Y6WJC_2_ADL2|contig_2	MRSA-ADL2-Evo2-B	ADL2_Evo2B_4	ADL2	Evo2	B	Deletion (tandem repeat)	Deletion (tandem repeat)	24907	24907	Polymorphism	1	NA	NA	(A)3 -> (A)2							NA	NA	NA	NA	NA	NA	NA	NA	NA	NA	NA	NA	NA	NA	NA	NA	NA	NA
ADL2_Evo2B_4|7Y6WJC_2_ADL2|contig_2	MRSA-ADL2-Evo2-B	ADL2_Evo2B_4	ADL2	Evo2	B	Deletion	Deletion	24932	24932	Polymorphism	1	NA	NA	-C							NA	NA	NA	NA	NA	NA	NA	NA	NA	NA	NA	NA	NA	NA	NA	NA	NA	NA
ADL2_Evo2B_4|7Y6WJC_2_ADL2|contig_2	MRSA-ADL2-Evo2-B	ADL2_Evo2B_4	ADL2	Evo2	B	SNP (transition)	SNP (transition)	24950	24950	Polymorphism	1	NA	NA	A -> G							NA	NA	NA	NA	NA	NA	NA	NA	NA	NA	NA	NA	NA	NA	NA	NA	NA	NA
ADL2_Evo2B_4|7Y6WJC_2_ADL2|contig_2	MRSA-ADL2-Evo2-B	ADL2_Evo2B_4	ADL2	Evo2	B	SNP (transversion)	SNP (transversion)	24980	24980	Polymorphism	1	NA	NA	G -> C							NA	NA	NA	NA	NA	NA	NA	NA	NA	NA	NA	NA	NA	NA	NA	NA	NA	NA
ADL2_Evo2B_4|7Y6WJC_2_ADL2|contig_2	MRSA-ADL2-Evo2-B	ADL2_Evo2B_4	ADL2	Evo2	B	SNP (transversion)	SNP (transversion)	25025	25025	Polymorphism	1	NA	NA	G -> T							NA	NA	NA	NA	NA	NA	NA	NA	NA	NA	NA	NA	NA	NA	NA	NA	NA	NA
ADL2_Evo2B_4|7Y6WJC_2_ADL2|contig_2	MRSA-ADL2-Evo2-B	ADL2_Evo2B_4	ADL2	Evo2	B	Deletion (tandem repeat)	Deletion (tandem repeat)	25051	25051	Polymorphism	1	NA	NA	(T)3 -> (T)2							NA	NA	NA	NA	NA	NA	NA	NA	NA	NA	NA	NA	NA	NA	NA	NA	NA	NA
ADL2_Evo2B_4|7Y6WJC_2_ADL2|contig_2	MRSA-ADL2-Evo2-B	ADL2_Evo2B_4	ADL2	Evo2	B	SNP (transition)	SNP (transition)	25062	25062	Polymorphism	1	NA	NA	G -> A							NA	NA	NA	NA	NA	NA	NA	NA	NA	NA	NA	NA	NA	NA	NA	NA	NA	NA
ADL2_Evo2B_4|7Y6WJC_2_ADL2|contig_2	MRSA-ADL2-Evo2-B	ADL2_Evo2B_4	ADL2	Evo2	B	SNP (transition)	SNP (transition)	25063	25063	Polymorphism	1	NA	NA	T -> C							NA	NA	NA	NA	NA	NA	NA	NA	NA	NA	NA	NA	NA	NA	NA	NA	NA	NA
ADL2_Evo2B_4|7Y6WJC_2_ADL2|contig_2	MRSA-ADL2-Evo2-B	ADL2_Evo2B_4	ADL2	Evo2	B	SNP (transition)	SNP (transition)	25095	25095	Polymorphism	1	NA	NA	A -> G							NA	NA	NA	NA	NA	NA	NA	NA	NA	NA	NA	NA	NA	NA	NA	NA	NA	NA
ADL2_Evo2B_4|7Y6WJC_2_ADL2|contig_2	MRSA-ADL2-Evo2-B	ADL2_Evo2B_4	ADL2	Evo2	B	SNP (transition)	SNP (transition)	25098	25098	Polymorphism	1	NA	NA	G -> A							NA	NA	NA	NA	NA	NA	NA	NA	NA	NA	NA	NA	NA	NA	NA	NA	NA	NA
ADL2_Evo2B_4|7Y6WJC_2_ADL2|contig_2	MRSA-ADL2-Evo2-B	ADL2_Evo2B_4	ADL2	Evo2	B	SNP (transversion)	SNP (transversion)	51389	51389	Polymorphism	1	NA	NA	A -> C							NA	NA	NA	NA	NA	NA	NA	NA	NA	NA	NA	NA	NA	NA	NA	NA	NA	NA
ADL2_Evo2B_4|7Y6WJC_2_ADL2|contig_2	MRSA-ADL2-Evo2-B	ADL2_Evo2B_4	ADL2	Evo2	B	SNP (transversion)	SNP (transversion)	51401	51401	Polymorphism	1	NA	NA	C -> G							NA	NA	NA	NA	NA	NA	NA	NA	NA	NA	NA	NA	NA	NA	NA	NA	NA	NA
ADL2_Evo2B_4|7Y6WJC_2_ADL2|contig_2	MRSA-ADL2-Evo2-B	ADL2_Evo2B_4	ADL2	Evo2	B	SNP (transition)	SNP (transition)	51416	51416	Polymorphism	1	NA	NA	C -> T							NA	NA	NA	NA	NA	NA	NA	NA	NA	NA	NA	NA	NA	NA	NA	NA	NA	NA
ADL2_Evo2B_4|7Y6WJC_2_ADL2|contig_2	MRSA-ADL2-Evo2-B	ADL2_Evo2B_4	ADL2	Evo2	B	SNP (transition)	SNP (transition)	51431	51431	Polymorphism	1	NA	NA	C -> T							NA	NA	NA	NA	NA	NA	NA	NA	NA	NA	NA	NA	NA	NA	NA	NA	NA	NA
ADL2_Evo2B_4|7Y6WJC_2_ADL2|contig_2	MRSA-ADL2-Evo2-B	ADL2_Evo2B_4	ADL2	Evo2	B	SNP (transition)	SNP (transition)	51434	51434	Polymorphism	1	NA	NA	C -> T							NA	NA	NA	NA	NA	NA	NA	NA	NA	NA	NA	NA	NA	NA	NA	NA	NA	NA
ADL2_Evo2B_4|7Y6WJC_2_ADL2|contig_2	MRSA-ADL2-Evo2-B	ADL2_Evo2B_4	ADL2	Evo2	B	SNP (transversion)	SNP (transversion)	51670	51670	Polymorphism	1	NA	NA	A -> T							NA	NA	NA	NA	NA	NA	NA	NA	NA	NA	NA	NA	NA	NA	NA	NA	NA	NA
ADL2_Evo2B_4|7Y6WJC_2_ADL2|contig_2	MRSA-ADL2-Evo2-B	ADL2_Evo2B_4	ADL2	Evo2	B	SNP (transition)	SNP (transition)	51672	51672	Polymorphism	1	NA	NA	A -> G							NA	NA	NA	NA	NA	NA	NA	NA	NA	NA	NA	NA	NA	NA	NA	NA	NA	NA
ADL2_Evo2B_4|7Y6WJC_2_ADL2|contig_2	MRSA-ADL2-Evo2-B	ADL2_Evo2B_4	ADL2	Evo2	B	SNP (transition)	SNP (transition)	51676	51676	Polymorphism	1	NA	NA	G -> A							NA	NA	NA	NA	NA	NA	NA	NA	NA	NA	NA	NA	NA	NA	NA	NA	NA	NA
ADL2_Evo2B_4|7Y6WJC_2_ADL2|contig_2	MRSA-ADL2-Evo2-B	ADL2_Evo2B_4	ADL2	Evo2	B	Deletion (tandem repeat)	Deletion (tandem repeat)	51682	51682	Polymorphism	1	NA	NA	(T)7 -> (T)6							NA	NA	NA	NA	NA	NA	NA	NA	NA	NA	NA	NA	NA	NA	NA	NA	NA	NA
ADL2_Evo2B_4|7Y6WJC_2_ADL2|contig_2	MRSA-ADL2-Evo2-B	ADL2_Evo2B_4	ADL2	Evo2	B	SNP (transversion)	SNP (transversion)	51693	51693	Polymorphism	1	NA	NA	T -> A							NA	NA	NA	NA	NA	NA	NA	NA	NA	NA	NA	NA	NA	NA	NA	NA	NA	NA
ADL2_Evo2B_4|7Y6WJC_2_ADL2|contig_2	MRSA-ADL2-Evo2-B	ADL2_Evo2B_4	ADL2	Evo2	B	SNP (transition)	SNP (transition)	51710	51710	Polymorphism	1	NA	NA	G -> A							NA	NA	NA	NA	NA	NA	NA	NA	NA	NA	NA	NA	NA	NA	NA	NA	NA	NA
ADL2_Evo2B_4|7Y6WJC_2_ADL2|contig_2	MRSA-ADL2-Evo2-B	ADL2_Evo2B_4	ADL2	Evo2	B	SNP (transversion)	SNP (transversion)	51762	51762	Polymorphism	1	NA	NA	C -> G							NA	NA	NA	NA	NA	NA	NA	NA	NA	NA	NA	NA	NA	NA	NA	NA	NA	NA
ADL2_Evo2B_4|7Y6WJC_2_ADL2|contig_2	MRSA-ADL2-Evo2-B	ADL2_Evo2B_4	ADL2	Evo2	B	SNP (transversion)	SNP (transversion)	51793	51793	Polymorphism	1	NA	NA	A -> C							NA	NA	NA	NA	NA	NA	NA	NA	NA	NA	NA	NA	NA	NA	NA	NA	NA	NA
ADL2_Evo2B_4|7Y6WJC_2_ADL2|contig_2	MRSA-ADL2-Evo2-B	ADL2_Evo2B_4	ADL2	Evo2	B	SNP (transversion)	SNP (transversion)	51811	51811	Polymorphism	1	NA	NA	G -> T							NA	NA	NA	NA	NA	NA	NA	NA	NA	NA	NA	NA	NA	NA	NA	NA	NA	NA
ADL2_Evo2B_4|7Y6WJC_2_ADL2|contig_2	MRSA-ADL2-Evo2-B	ADL2_Evo2B_4	ADL2	Evo2	B	SNP (transition)	SNP (transition)	51818	51818	Polymorphism	1	NA	NA	C -> T							NA	NA	NA	NA	NA	NA	NA	NA	NA	NA	NA	NA	NA	NA	NA	NA	NA	NA
ADL2_Evo2B_4|7Y6WJC_2_ADL2|contig_2	MRSA-ADL2-Evo2-B	ADL2_Evo2B_4	ADL2	Evo2	B	SNP (transition)	SNP (transition)	51827	51827	Polymorphism	1	NA	NA	T -> C							NA	NA	NA	NA	NA	NA	NA	NA	NA	NA	NA	NA	NA	NA	NA	NA	NA	NA
ADL2_Evo2B_4|7Y6WJC_2_ADL2|contig_2	MRSA-ADL2-Evo2-B	ADL2_Evo2B_4	ADL2	Evo2	B	SNP (transversion)	SNP (transversion)	51884	51884	Polymorphism	1	NA	NA	T -> A							NA	NA	NA	NA	NA	NA	NA	NA	NA	NA	NA	NA	NA	NA	NA	NA	NA	NA
ADL2_Evo2B_4|7Y6WJC_2_ADL2|contig_2	MRSA-ADL2-Evo2-B	ADL2_Evo2B_4	ADL2	Evo2	B	SNP (transversion)	SNP (transversion)	51894	51894	Polymorphism	1	NA	NA	T -> A							NA	NA	NA	NA	NA	NA	NA	NA	NA	NA	NA	NA	NA	NA	NA	NA	NA	NA
ADL2_Evo2B_4|7Y6WJC_2_ADL2|contig_2	MRSA-ADL2-Evo2-B	ADL2_Evo2B_4	ADL2	Evo2	B	SNP (transversion)	SNP (transversion)	51943	51943	Polymorphism	1	NA	NA	G -> T							NA	NA	NA	NA	NA	NA	NA	NA	NA	NA	NA	NA	NA	NA	NA	NA	NA	NA
ADL2_Evo2B_4|7Y6WJC_2_ADL2|contig_2	MRSA-ADL2-Evo2-B	ADL2_Evo2B_4	ADL2	Evo2	B	SNP (transversion)	SNP (transversion)	51957	51957	Polymorphism	1	NA	NA	T -> G							NA	NA	NA	NA	NA	NA	NA	NA	NA	NA	NA	NA	NA	NA	NA	NA	NA	NA
ADL2_Evo2B_4|7Y6WJC_2_ADL2|contig_2	MRSA-ADL2-Evo2-B	ADL2_Evo2B_4	ADL2	Evo2	B	Deletion (tandem repeat)	Deletion (tandem repeat)	51975	51975	Polymorphism	1	NA	NA	(A)3 -> (A)2							NA	NA	NA	NA	NA	NA	NA	NA	NA	NA	NA	NA	NA	NA	NA	NA	NA	NA
ADL2_Evo2B_4|7Y6WJC_2_ADL2|contig_2	MRSA-ADL2-Evo2-B	ADL2_Evo2B_4	ADL2	Evo2	B	SNP (transition)	SNP (transition)	51998	51998	Polymorphism	1	NA	NA	A -> G							NA	NA	NA	NA	NA	NA	NA	NA	NA	NA	NA	NA	NA	NA	NA	NA	NA	NA
ADL2_Evo2B_4|7Y6WJC_2_ADL2|contig_2	MRSA-ADL2-Evo2-B	ADL2_Evo2B_4	ADL2	Evo2	B	Deletion	Deletion	52000	52000	Polymorphism	1	NA	NA	-C							NA	NA	NA	NA	NA	NA	NA	NA	NA	NA	NA	NA	NA	NA	NA	NA	NA	NA
ADL2_Evo2B_4|7Y6WJC_2_ADL2|contig_2	MRSA-ADL2-Evo2-B	ADL2_Evo2B_4	ADL2	Evo2	B	SNP (transition)	SNP (transition)	52018	52018	Polymorphism	1	NA	NA	A -> G							NA	NA	NA	NA	NA	NA	NA	NA	NA	NA	NA	NA	NA	NA	NA	NA	NA	NA
ADL2_Evo2B_4|7Y6WJC_2_ADL2|contig_2	MRSA-ADL2-Evo2-B	ADL2_Evo2B_4	ADL2	Evo2	B	SNP (transversion)	SNP (transversion)	52048	52048	Polymorphism	1	NA	NA	G -> C							NA	NA	NA	NA	NA	NA	NA	NA	NA	NA	NA	NA	NA	NA	NA	NA	NA	NA
ADL2_Evo2B_4|7Y6WJC_2_ADL2|contig_2	MRSA-ADL2-Evo2-B	ADL2_Evo2B_4	ADL2	Evo2	B	SNP (transversion)	SNP (transversion)	52085	52085	Polymorphism	1	NA	NA	A -> C							NA	NA	NA	NA	NA	NA	NA	NA	NA	NA	NA	NA	NA	NA	NA	NA	NA	NA
ADL2_Evo2B_4|7Y6WJC_2_ADL2|contig_2	MRSA-ADL2-Evo2-B	ADL2_Evo2B_4	ADL2	Evo2	B	SNP (transition)	SNP (transition)	52086	52086	Polymorphism	1	NA	NA	C -> T							NA	NA	NA	NA	NA	NA	NA	NA	NA	NA	NA	NA	NA	NA	NA	NA	NA	NA
ADL2_Evo2B_4|7Y6WJC_2_ADL2|contig_2	MRSA-ADL2-Evo2-B	ADL2_Evo2B_4	ADL2	Evo2	B	SNP (transversion)	SNP (transversion)	52093	52093	Polymorphism	1	NA	NA	G -> T							NA	NA	NA	NA	NA	NA	NA	NA	NA	NA	NA	NA	NA	NA	NA	NA	NA	NA
ADL2_Evo2B_4|7Y6WJC_2_ADL2|contig_2	MRSA-ADL2-Evo2-B	ADL2_Evo2B_4	ADL2	Evo2	B	SNP (transversion)	SNP (transversion)	52104	52104	Polymorphism	1	NA	NA	A -> T							NA	NA	NA	NA	NA	NA	NA	NA	NA	NA	NA	NA	NA	NA	NA	NA	NA	NA
ADL2_Evo2B_4|7Y6WJC_2_ADL2|contig_2	MRSA-ADL2-Evo2-B	ADL2_Evo2B_4	ADL2	Evo2	B	SNP (transversion)	SNP (transversion)	52105	52105	Polymorphism	1	NA	NA	C -> A							NA	NA	NA	NA	NA	NA	NA	NA	NA	NA	NA	NA	NA	NA	NA	NA	NA	NA
ADL2_Evo2B_4|7Y6WJC_2_ADL2|contig_2	MRSA-ADL2-Evo2-B	ADL2_Evo2B_4	ADL2	Evo2	B	Deletion (tandem repeat)	Deletion (tandem repeat)	52119	52119	Polymorphism	1	NA	NA	(T)3 -> (T)2							NA	NA	NA	NA	NA	NA	NA	NA	NA	NA	NA	NA	NA	NA	NA	NA	NA	NA
ADL2_Evo2B_4|7Y6WJC_2_ADL2|contig_2	MRSA-ADL2-Evo2-B	ADL2_Evo2B_4	ADL2	Evo2	B	SNP (transversion)	SNP (transversion)	52122	52122	Polymorphism	1	NA	NA	G -> C							NA	NA	NA	NA	NA	NA	NA	NA	NA	NA	NA	NA	NA	NA	NA	NA	NA	NA
ADL2_Evo2B_4|7Y6WJC_2_ADL2|contig_2	MRSA-ADL2-Evo2-B	ADL2_Evo2B_4	ADL2	Evo2	B	SNP (transition)	SNP (transition)	52125	52125	Polymorphism	1	NA	NA	T -> C							NA	NA	NA	NA	NA	NA	NA	NA	NA	NA	NA	NA	NA	NA	NA	NA	NA	NA
ADL2_Evo2B_4|7Y6WJC_2_ADL2|contig_2	MRSA-ADL2-Evo2-B	ADL2_Evo2B_4	ADL2	Evo2	B	SNP (transition)	SNP (transition)	52130	52130	Polymorphism	1	NA	NA	G -> A							NA	NA	NA	NA	NA	NA	NA	NA	NA	NA	NA	NA	NA	NA	NA	NA	NA	NA
ADL2_Evo2B_4|7Y6WJC_2_ADL2|contig_2	MRSA-ADL2-Evo2-B	ADL2_Evo2B_4	ADL2	Evo2	B	SNP (transition)	SNP (transition)	52131	52131	Polymorphism	1	NA	NA	T -> C							NA	NA	NA	NA	NA	NA	NA	NA	NA	NA	NA	NA	NA	NA	NA	NA	NA	NA
ADL2_Evo2B_4|7Y6WJC_2_ADL2|contig_2	MRSA-ADL2-Evo2-B	ADL2_Evo2B_4	ADL2	Evo2	B	SNP (transition)	SNP (transition)	52135	52135	Polymorphism	1	NA	NA	C -> T							NA	NA	NA	NA	NA	NA	NA	NA	NA	NA	NA	NA	NA	NA	NA	NA	NA	NA
ADL2_Evo2B_4|7Y6WJC_2_ADL2|contig_2	MRSA-ADL2-Evo2-B	ADL2_Evo2B_4	ADL2	Evo2	B	SNP (transition)	SNP (transition)	52144	52144	Polymorphism	1	NA	NA	T -> C							NA	NA	NA	NA	NA	NA	NA	NA	NA	NA	NA	NA	NA	NA	NA	NA	NA	NA
ADL2_Evo2B_4|7Y6WJC_2_ADL2|contig_2	MRSA-ADL2-Evo2-B	ADL2_Evo2B_4	ADL2	Evo2	B	SNP (transition)	SNP (transition)	52163	52163	Polymorphism	1	NA	NA	A -> G							NA	NA	NA	NA	NA	NA	NA	NA	NA	NA	NA	NA	NA	NA	NA	NA	NA	NA
ADL2_Evo2B_4|7Y6WJC_2_ADL2|contig_2	MRSA-ADL2-Evo2-B	ADL2_Evo2B_4	ADL2	Evo2	B	SNP (transition)	SNP (transition)	52166	52166	Polymorphism	1	NA	NA	G -> A							NA	NA	NA	NA	NA	NA	NA	NA	NA	NA	NA	NA	NA	NA	NA	NA	NA	NA
ADL2_Evo2B_4|7Y6WJC_2_ADL2|contig_2	MRSA-ADL2-Evo2-B	ADL2_Evo2B_4	ADL2	Evo2	B	SNP (transition)	SNP (transition)	52179	52179	Polymorphism	1	NA	NA	A -> G							NA	NA	NA	NA	NA	NA	NA	NA	NA	NA	NA	NA	NA	NA	NA	NA	NA	NA
ADL2_Evo2B_4|7Y6WJC_2_ADL2|contig_2	MRSA-ADL2-Evo2-B	ADL2_Evo2B_4	ADL2	Evo2	B	SNP (transversion)	SNP (transversion)	52184	52184	Polymorphism	1	NA	NA	G -> T							NA	NA	NA	NA	NA	NA	NA	NA	NA	NA	NA	NA	NA	NA	NA	NA	NA	NA
ADL2_Evo2B_4|7Y6WJC_2_ADL2|contig_2	MRSA-ADL2-Evo2-B	ADL2_Evo2B_4	ADL2	Evo2	B	SNP (transversion)	SNP (transversion)	52185	52185	Polymorphism	1	NA	NA	A -> C							NA	NA	NA	NA	NA	NA	NA	NA	NA	NA	NA	NA	NA	NA	NA	NA	NA	NA
ADL2_Evo2B_4|7Y6WJC_2_ADL2|contig_2	MRSA-ADL2-Evo2-B	ADL2_Evo2B_4	ADL2	Evo2	B	SNP (transversion)	SNP (transversion)	52207	52207	Polymorphism	1	NA	NA	A -> T							NA	NA	NA	NA	NA	NA	NA	NA	NA	NA	NA	NA	NA	NA	NA	NA	NA	NA
ADL2_Evo2B_4|7Y6WJC_2_ADL2|contig_2	MRSA-ADL2-Evo2-B	ADL2_Evo2B_4	ADL2	Evo2	B	SNP (transversion)	SNP (transversion)	52209	52209	Polymorphism	1	NA	NA	A -> T							NA	NA	NA	NA	NA	NA	NA	NA	NA	NA	NA	NA	NA	NA	NA	NA	NA	NA
ADL2_Evo2B_4|7Y6WJC_2_ADL2|contig_2	MRSA-ADL2-Evo2-B	ADL2_Evo2B_4	ADL2	Evo2	B	SNP (transition)	SNP (transition)	52213	52213	Polymorphism	1	NA	NA	C -> T							NA	NA	NA	NA	NA	NA	NA	NA	NA	NA	NA	NA	NA	NA	NA	NA	NA	NA
ADL2_Evo2B_4|7Y6WJC_2_ADL2|contig_2	MRSA-ADL2-Evo2-B	ADL2_Evo2B_4	ADL2	Evo2	B	Deletion	Deletion chunk	52364	52364	Polymorphism	1	NA	NA	-G							NA	NA	NA	NA	NA	NA	NA	NA	NA	NA	NA	NA	NA	NA	NA	NA	NA	NA
ADL2_Evo2B_4|7Y6WJC_2_ADL2|contig_2	MRSA-ADL2-Evo2-B	ADL2_Evo2B_4	ADL2	Evo2	B	Deletion	Deletion chunk	52365	52365	Polymorphism	1	NA	NA	-G							NA	NA	NA	NA	NA	NA	NA	NA	NA	NA	NA	NA	NA	NA	NA	NA	NA	NA
ADL2_Evo2B_4|7Y6WJC_2_ADL2|contig_2	MRSA-ADL2-Evo2-B	ADL2_Evo2B_4	ADL2	Evo2	B	SNP (transition)	SNP (transition)	52373	52373	Polymorphism	1	NA	NA	T -> C							NA	NA	NA	NA	NA	NA	NA	NA	NA	NA	NA	NA	NA	NA	NA	NA	NA	NA
ADL2_Evo2B_4|7Y6WJC_2_ADL2|contig_2	MRSA-ADL2-Evo2-B	ADL2_Evo2B_4	ADL2	Evo2	B	SNP (transition)	SNP (transition)	52516	52516	Polymorphism	1	NA	NA	A -> G							NA	NA	NA	NA	NA	NA	NA	NA	NA	NA	NA	NA	NA	NA	NA	NA	NA	NA
ADL2_noPhageA_1|7Y6WJC_2_ADL2|contig_2	MRSA-ADL2-Control-A	ADL2_noPhageA_1	ADL2	Control	A	Deletion (tandem repeat)	Deletion (tandem repeat)	24907	24907	Polymorphism	1	NA	NA	(A)3 -> (A)2							NA	NA	NA	NA	NA	NA	NA	NA	NA	NA	NA	NA	NA	NA	NA	NA	NA	NA
ADL2_noPhageA_1|7Y6WJC_2_ADL2|contig_2	MRSA-ADL2-Control-A	ADL2_noPhageA_1	ADL2	Control	A	SNP (transversion)	SNP (transversion)	51389	51389	Polymorphism	1	NA	NA	A -> C							NA	NA	NA	NA	NA	NA	NA	NA	NA	NA	NA	NA	NA	NA	NA	NA	NA	NA
ADL2_noPhageA_1|7Y6WJC_2_ADL2|contig_2	MRSA-ADL2-Control-A	ADL2_noPhageA_1	ADL2	Control	A	SNP (transversion)	SNP (transversion)	51401	51401	Polymorphism	1	NA	NA	C -> G							NA	NA	NA	NA	NA	NA	NA	NA	NA	NA	NA	NA	NA	NA	NA	NA	NA	NA
ADL2_noPhageA_1|7Y6WJC_2_ADL2|contig_2	MRSA-ADL2-Control-A	ADL2_noPhageA_1	ADL2	Control	A	SNP (transition)	SNP (transition)	51416	51416	Polymorphism	1	NA	NA	C -> T							NA	NA	NA	NA	NA	NA	NA	NA	NA	NA	NA	NA	NA	NA	NA	NA	NA	NA
ADL2_noPhageA_1|7Y6WJC_2_ADL2|contig_2	MRSA-ADL2-Control-A	ADL2_noPhageA_1	ADL2	Control	A	SNP (transition)	SNP (transition)	51431	51431	Polymorphism	1	NA	NA	C -> T							NA	NA	NA	NA	NA	NA	NA	NA	NA	NA	NA	NA	NA	NA	NA	NA	NA	NA
ADL2_noPhageA_1|7Y6WJC_2_ADL2|contig_2	MRSA-ADL2-Control-A	ADL2_noPhageA_1	ADL2	Control	A	SNP (transition)	SNP (transition)	51434	51434	Polymorphism	1	NA	NA	C -> T							NA	NA	NA	NA	NA	NA	NA	NA	NA	NA	NA	NA	NA	NA	NA	NA	NA	NA
ADL2_noPhageA_1|7Y6WJC_2_ADL2|contig_2	MRSA-ADL2-Control-A	ADL2_noPhageA_1	ADL2	Control	A	SNP (transversion)	SNP (transversion)	51670	51670	Polymorphism	1	NA	NA	A -> T							NA	NA	NA	NA	NA	NA	NA	NA	NA	NA	NA	NA	NA	NA	NA	NA	NA	NA
ADL2_noPhageA_1|7Y6WJC_2_ADL2|contig_2	MRSA-ADL2-Control-A	ADL2_noPhageA_1	ADL2	Control	A	SNP (transition)	SNP (transition)	51672	51672	Polymorphism	1	NA	NA	A -> G							NA	NA	NA	NA	NA	NA	NA	NA	NA	NA	NA	NA	NA	NA	NA	NA	NA	NA
ADL2_noPhageA_1|7Y6WJC_2_ADL2|contig_2	MRSA-ADL2-Control-A	ADL2_noPhageA_1	ADL2	Control	A	SNP (transition)	SNP (transition)	51676	51676	Polymorphism	1	NA	NA	G -> A							NA	NA	NA	NA	NA	NA	NA	NA	NA	NA	NA	NA	NA	NA	NA	NA	NA	NA
ADL2_noPhageA_1|7Y6WJC_2_ADL2|contig_2	MRSA-ADL2-Control-A	ADL2_noPhageA_1	ADL2	Control	A	Deletion (tandem repeat)	Deletion (tandem repeat)	51682	51682	Polymorphism	1	NA	NA	(T)7 -> (T)6							NA	NA	NA	NA	NA	NA	NA	NA	NA	NA	NA	NA	NA	NA	NA	NA	NA	NA
ADL2_noPhageA_1|7Y6WJC_2_ADL2|contig_2	MRSA-ADL2-Control-A	ADL2_noPhageA_1	ADL2	Control	A	SNP (transition)	SNP (transition)	51818	51818	Polymorphism	1	NA	NA	C -> T							NA	NA	NA	NA	NA	NA	NA	NA	NA	NA	NA	NA	NA	NA	NA	NA	NA	NA
ADL2_noPhageA_1|7Y6WJC_2_ADL2|contig_2	MRSA-ADL2-Control-A	ADL2_noPhageA_1	ADL2	Control	A	SNP (transition)	SNP (transition)	51827	51827	Polymorphism	1	NA	NA	T -> C							NA	NA	NA	NA	NA	NA	NA	NA	NA	NA	NA	NA	NA	NA	NA	NA	NA	NA
ADL2_noPhageA_1|7Y6WJC_2_ADL2|contig_2	MRSA-ADL2-Control-A	ADL2_noPhageA_1	ADL2	Control	A	SNP (transversion)	SNP (transversion)	51884	51884	Polymorphism	1	NA	NA	T -> A							NA	NA	NA	NA	NA	NA	NA	NA	NA	NA	NA	NA	NA	NA	NA	NA	NA	NA
ADL2_noPhageA_1|7Y6WJC_2_ADL2|contig_2	MRSA-ADL2-Control-A	ADL2_noPhageA_1	ADL2	Control	A	SNP (transversion)	SNP (transversion)	51943	51943	Polymorphism	1	NA	NA	G -> T							NA	NA	NA	NA	NA	NA	NA	NA	NA	NA	NA	NA	NA	NA	NA	NA	NA	NA
ADL2_noPhageA_1|7Y6WJC_2_ADL2|contig_2	MRSA-ADL2-Control-A	ADL2_noPhageA_1	ADL2	Control	A	SNP (transversion)	SNP (transversion)	51957	51957	Polymorphism	1	NA	NA	T -> G							NA	NA	NA	NA	NA	NA	NA	NA	NA	NA	NA	NA	NA	NA	NA	NA	NA	NA
ADL2_noPhageA_1|7Y6WJC_2_ADL2|contig_2	MRSA-ADL2-Control-A	ADL2_noPhageA_1	ADL2	Control	A	Deletion (tandem repeat)	Deletion (tandem repeat)	51975	51975	Polymorphism	1	NA	NA	(A)3 -> (A)2							NA	NA	NA	NA	NA	NA	NA	NA	NA	NA	NA	NA	NA	NA	NA	NA	NA	NA
ADL2_noPhageA_1|7Y6WJC_2_ADL2|contig_2	MRSA-ADL2-Control-A	ADL2_noPhageA_1	ADL2	Control	A	SNP (transition)	SNP (transition)	51998	51998	Polymorphism	1	NA	NA	A -> G							NA	NA	NA	NA	NA	NA	NA	NA	NA	NA	NA	NA	NA	NA	NA	NA	NA	NA
ADL2_noPhageA_1|7Y6WJC_2_ADL2|contig_2	MRSA-ADL2-Control-A	ADL2_noPhageA_1	ADL2	Control	A	Deletion	Deletion	52000	52000	Polymorphism	1	NA	NA	-C							NA	NA	NA	NA	NA	NA	NA	NA	NA	NA	NA	NA	NA	NA	NA	NA	NA	NA
ADL2_noPhageA_1|7Y6WJC_2_ADL2|contig_2	MRSA-ADL2-Control-A	ADL2_noPhageA_1	ADL2	Control	A	SNP (transition)	SNP (transition)	52018	52018	Polymorphism	1	NA	NA	A -> G							NA	NA	NA	NA	NA	NA	NA	NA	NA	NA	NA	NA	NA	NA	NA	NA	NA	NA
ADL2_noPhageA_1|7Y6WJC_2_ADL2|contig_2	MRSA-ADL2-Control-A	ADL2_noPhageA_1	ADL2	Control	A	SNP (transversion)	SNP (transversion)	52048	52048	Polymorphism	1	NA	NA	G -> C							NA	NA	NA	NA	NA	NA	NA	NA	NA	NA	NA	NA	NA	NA	NA	NA	NA	NA
ADL2_noPhageA_1|7Y6WJC_2_ADL2|contig_2	MRSA-ADL2-Control-A	ADL2_noPhageA_1	ADL2	Control	A	SNP (transition)	SNP (transition)	52086	52086	Polymorphism	1	NA	NA	C -> T							NA	NA	NA	NA	NA	NA	NA	NA	NA	NA	NA	NA	NA	NA	NA	NA	NA	NA
ADL2_noPhageA_1|7Y6WJC_2_ADL2|contig_2	MRSA-ADL2-Control-A	ADL2_noPhageA_1	ADL2	Control	A	SNP (transversion)	SNP (transversion)	52093	52093	Polymorphism	1	NA	NA	G -> T							NA	NA	NA	NA	NA	NA	NA	NA	NA	NA	NA	NA	NA	NA	NA	NA	NA	NA
ADL2_noPhageA_1|7Y6WJC_2_ADL2|contig_2	MRSA-ADL2-Control-A	ADL2_noPhageA_1	ADL2	Control	A	SNP (transversion)	SNP (transversion)	52104	52104	Polymorphism	1	NA	NA	A -> T							NA	NA	NA	NA	NA	NA	NA	NA	NA	NA	NA	NA	NA	NA	NA	NA	NA	NA
ADL2_noPhageA_1|7Y6WJC_2_ADL2|contig_2	MRSA-ADL2-Control-A	ADL2_noPhageA_1	ADL2	Control	A	SNP (transversion)	SNP (transversion)	52105	52105	Polymorphism	1	NA	NA	C -> A							NA	NA	NA	NA	NA	NA	NA	NA	NA	NA	NA	NA	NA	NA	NA	NA	NA	NA
ADL2_noPhageA_1|7Y6WJC_2_ADL2|contig_2	MRSA-ADL2-Control-A	ADL2_noPhageA_1	ADL2	Control	A	Deletion (tandem repeat)	Deletion (tandem repeat)	52119	52119	Polymorphism	1	NA	NA	(T)3 -> (T)2							NA	NA	NA	NA	NA	NA	NA	NA	NA	NA	NA	NA	NA	NA	NA	NA	NA	NA
ADL2_noPhageA_1|7Y6WJC_2_ADL2|contig_2	MRSA-ADL2-Control-A	ADL2_noPhageA_1	ADL2	Control	A	SNP (transition)	SNP (transition)	52125	52125	Polymorphism	1	NA	NA	T -> C							NA	NA	NA	NA	NA	NA	NA	NA	NA	NA	NA	NA	NA	NA	NA	NA	NA	NA
ADL2_noPhageA_1|7Y6WJC_2_ADL2|contig_2	MRSA-ADL2-Control-A	ADL2_noPhageA_1	ADL2	Control	A	SNP (transition)	SNP (transition)	52130	52130	Polymorphism	1	NA	NA	G -> A							NA	NA	NA	NA	NA	NA	NA	NA	NA	NA	NA	NA	NA	NA	NA	NA	NA	NA
ADL2_noPhageA_1|7Y6WJC_2_ADL2|contig_2	MRSA-ADL2-Control-A	ADL2_noPhageA_1	ADL2	Control	A	SNP (transition)	SNP (transition)	52131	52131	Polymorphism	1	NA	NA	T -> C							NA	NA	NA	NA	NA	NA	NA	NA	NA	NA	NA	NA	NA	NA	NA	NA	NA	NA
ADL2_noPhageA_1|7Y6WJC_2_ADL2|contig_2	MRSA-ADL2-Control-A	ADL2_noPhageA_1	ADL2	Control	A	SNP (transition)	SNP (transition)	52144	52144	Polymorphism	1	NA	NA	T -> C							NA	NA	NA	NA	NA	NA	NA	NA	NA	NA	NA	NA	NA	NA	NA	NA	NA	NA
ADL2_noPhageA_1|7Y6WJC_2_ADL2|contig_2	MRSA-ADL2-Control-A	ADL2_noPhageA_1	ADL2	Control	A	SNP (transition)	SNP (transition)	52163	52163	Polymorphism	1	NA	NA	A -> G							NA	NA	NA	NA	NA	NA	NA	NA	NA	NA	NA	NA	NA	NA	NA	NA	NA	NA
ADL2_noPhageA_1|7Y6WJC_2_ADL2|contig_2	MRSA-ADL2-Control-A	ADL2_noPhageA_1	ADL2	Control	A	SNP (transition)	SNP (transition)	52166	52166	Polymorphism	1	NA	NA	G -> A							NA	NA	NA	NA	NA	NA	NA	NA	NA	NA	NA	NA	NA	NA	NA	NA	NA	NA
ADL2_noPhageA_1|7Y6WJC_2_ADL2|contig_2	MRSA-ADL2-Control-A	ADL2_noPhageA_1	ADL2	Control	A	Deletion	Deletion chunk	52364	52364	Polymorphism	1	NA	NA	-G							NA	NA	NA	NA	NA	NA	NA	NA	NA	NA	NA	NA	NA	NA	NA	NA	NA	NA
ADL2_noPhageA_1|7Y6WJC_2_ADL2|contig_2	MRSA-ADL2-Control-A	ADL2_noPhageA_1	ADL2	Control	A	Deletion	Deletion chunk	52365	52365	Polymorphism	1	NA	NA	-G							NA	NA	NA	NA	NA	NA	NA	NA	NA	NA	NA	NA	NA	NA	NA	NA	NA	NA
ADL2_noPhageB_2|7Y6WJC_2_ADL2|contig_2	MRSA-ADL2-Control-B	ADL2_noPhageB_2	ADL2	Control	B	Deletion (tandem repeat)	Deletion (tandem repeat)	24907	24907	Polymorphism	1	NA	NA	(A)3 -> (A)2							NA	NA	NA	NA	NA	NA	NA	NA	NA	NA	NA	NA	NA	NA	NA	NA	NA	NA
ADL2_noPhageB_2|7Y6WJC_2_ADL2|contig_2	MRSA-ADL2-Control-B	ADL2_noPhageB_2	ADL2	Control	B	Deletion	Deletion	24932	24932	Polymorphism	1	NA	NA	-C							NA	NA	NA	NA	NA	NA	NA	NA	NA	NA	NA	NA	NA	NA	NA	NA	NA	NA
ADL2_noPhageB_2|7Y6WJC_2_ADL2|contig_2	MRSA-ADL2-Control-B	ADL2_noPhageB_2	ADL2	Control	B	SNP (transversion)	SNP (transversion)	51389	51389	Polymorphism	1	NA	NA	A -> C							NA	NA	NA	NA	NA	NA	NA	NA	NA	NA	NA	NA	NA	NA	NA	NA	NA	NA
ADL2_noPhageB_2|7Y6WJC_2_ADL2|contig_2	MRSA-ADL2-Control-B	ADL2_noPhageB_2	ADL2	Control	B	SNP (transversion)	SNP (transversion)	51401	51401	Polymorphism	1	NA	NA	C -> G							NA	NA	NA	NA	NA	NA	NA	NA	NA	NA	NA	NA	NA	NA	NA	NA	NA	NA
ADL2_noPhageB_2|7Y6WJC_2_ADL2|contig_2	MRSA-ADL2-Control-B	ADL2_noPhageB_2	ADL2	Control	B	SNP (transition)	SNP (transition)	51416	51416	Polymorphism	1	NA	NA	C -> T							NA	NA	NA	NA	NA	NA	NA	NA	NA	NA	NA	NA	NA	NA	NA	NA	NA	NA
ADL2_noPhageB_2|7Y6WJC_2_ADL2|contig_2	MRSA-ADL2-Control-B	ADL2_noPhageB_2	ADL2	Control	B	SNP (transition)	SNP (transition)	51431	51431	Polymorphism	1	NA	NA	C -> T							NA	NA	NA	NA	NA	NA	NA	NA	NA	NA	NA	NA	NA	NA	NA	NA	NA	NA
ADL2_noPhageB_2|7Y6WJC_2_ADL2|contig_2	MRSA-ADL2-Control-B	ADL2_noPhageB_2	ADL2	Control	B	SNP (transition)	SNP (transition)	51434	51434	Polymorphism	1	NA	NA	C -> T							NA	NA	NA	NA	NA	NA	NA	NA	NA	NA	NA	NA	NA	NA	NA	NA	NA	NA
ADL2_noPhageB_2|7Y6WJC_2_ADL2|contig_2	MRSA-ADL2-Control-B	ADL2_noPhageB_2	ADL2	Control	B	SNP (transversion)	SNP (transversion)	51670	51670	Polymorphism	1	NA	NA	A -> T							NA	NA	NA	NA	NA	NA	NA	NA	NA	NA	NA	NA	NA	NA	NA	NA	NA	NA
ADL2_noPhageB_2|7Y6WJC_2_ADL2|contig_2	MRSA-ADL2-Control-B	ADL2_noPhageB_2	ADL2	Control	B	SNP (transition)	SNP (transition)	51672	51672	Polymorphism	1	NA	NA	A -> G							NA	NA	NA	NA	NA	NA	NA	NA	NA	NA	NA	NA	NA	NA	NA	NA	NA	NA
ADL2_noPhageB_2|7Y6WJC_2_ADL2|contig_2	MRSA-ADL2-Control-B	ADL2_noPhageB_2	ADL2	Control	B	SNP (transition)	SNP (transition)	51676	51676	Polymorphism	1	NA	NA	G -> A							NA	NA	NA	NA	NA	NA	NA	NA	NA	NA	NA	NA	NA	NA	NA	NA	NA	NA
ADL2_noPhageB_2|7Y6WJC_2_ADL2|contig_2	MRSA-ADL2-Control-B	ADL2_noPhageB_2	ADL2	Control	B	Deletion (tandem repeat)	Deletion (tandem repeat)	51682	51682	Polymorphism	1	NA	NA	(T)7 -> (T)6							NA	NA	NA	NA	NA	NA	NA	NA	NA	NA	NA	NA	NA	NA	NA	NA	NA	NA
ADL2_noPhageB_2|7Y6WJC_2_ADL2|contig_2	MRSA-ADL2-Control-B	ADL2_noPhageB_2	ADL2	Control	B	SNP (transition)	SNP (transition)	51818	51818	Polymorphism	1	NA	NA	C -> T							NA	NA	NA	NA	NA	NA	NA	NA	NA	NA	NA	NA	NA	NA	NA	NA	NA	NA
ADL2_noPhageB_2|7Y6WJC_2_ADL2|contig_2	MRSA-ADL2-Control-B	ADL2_noPhageB_2	ADL2	Control	B	SNP (transition)	SNP (transition)	51827	51827	Polymorphism	1	NA	NA	T -> C							NA	NA	NA	NA	NA	NA	NA	NA	NA	NA	NA	NA	NA	NA	NA	NA	NA	NA
ADL2_noPhageB_2|7Y6WJC_2_ADL2|contig_2	MRSA-ADL2-Control-B	ADL2_noPhageB_2	ADL2	Control	B	SNP (transversion)	SNP (transversion)	51884	51884	Polymorphism	1	NA	NA	T -> A							NA	NA	NA	NA	NA	NA	NA	NA	NA	NA	NA	NA	NA	NA	NA	NA	NA	NA
ADL2_noPhageB_2|7Y6WJC_2_ADL2|contig_2	MRSA-ADL2-Control-B	ADL2_noPhageB_2	ADL2	Control	B	SNP (transversion)	SNP (transversion)	51943	51943	Polymorphism	1	NA	NA	G -> T							NA	NA	NA	NA	NA	NA	NA	NA	NA	NA	NA	NA	NA	NA	NA	NA	NA	NA
ADL2_noPhageB_2|7Y6WJC_2_ADL2|contig_2	MRSA-ADL2-Control-B	ADL2_noPhageB_2	ADL2	Control	B	SNP (transversion)	SNP (transversion)	51957	51957	Polymorphism	1	NA	NA	T -> G							NA	NA	NA	NA	NA	NA	NA	NA	NA	NA	NA	NA	NA	NA	NA	NA	NA	NA
ADL2_noPhageB_2|7Y6WJC_2_ADL2|contig_2	MRSA-ADL2-Control-B	ADL2_noPhageB_2	ADL2	Control	B	Deletion (tandem repeat)	Deletion (tandem repeat)	51975	51975	Polymorphism	1	NA	NA	(A)3 -> (A)2							NA	NA	NA	NA	NA	NA	NA	NA	NA	NA	NA	NA	NA	NA	NA	NA	NA	NA
ADL2_noPhageB_2|7Y6WJC_2_ADL2|contig_2	MRSA-ADL2-Control-B	ADL2_noPhageB_2	ADL2	Control	B	Deletion	Deletion	52000	52000	Polymorphism	1	NA	NA	-C							NA	NA	NA	NA	NA	NA	NA	NA	NA	NA	NA	NA	NA	NA	NA	NA	NA	NA
ADL2_noPhageB_2|7Y6WJC_2_ADL2|contig_2	MRSA-ADL2-Control-B	ADL2_noPhageB_2	ADL2	Control	B	SNP (transition)	SNP (transition)	52018	52018	Polymorphism	1	NA	NA	A -> G							NA	NA	NA	NA	NA	NA	NA	NA	NA	NA	NA	NA	NA	NA	NA	NA	NA	NA
ADL2_noPhageB_2|7Y6WJC_2_ADL2|contig_2	MRSA-ADL2-Control-B	ADL2_noPhageB_2	ADL2	Control	B	SNP (transversion)	SNP (transversion)	52048	52048	Polymorphism	1	NA	NA	G -> C							NA	NA	NA	NA	NA	NA	NA	NA	NA	NA	NA	NA	NA	NA	NA	NA	NA	NA
ADL2_noPhageB_2|7Y6WJC_2_ADL2|contig_2	MRSA-ADL2-Control-B	ADL2_noPhageB_2	ADL2	Control	B	SNP (transition)	SNP (transition)	52086	52086	Polymorphism	1	NA	NA	C -> T							NA	NA	NA	NA	NA	NA	NA	NA	NA	NA	NA	NA	NA	NA	NA	NA	NA	NA
ADL2_noPhageB_2|7Y6WJC_2_ADL2|contig_2	MRSA-ADL2-Control-B	ADL2_noPhageB_2	ADL2	Control	B	SNP (transversion)	SNP (transversion)	52093	52093	Polymorphism	1	NA	NA	G -> T							NA	NA	NA	NA	NA	NA	NA	NA	NA	NA	NA	NA	NA	NA	NA	NA	NA	NA
ADL2_noPhageB_2|7Y6WJC_2_ADL2|contig_2	MRSA-ADL2-Control-B	ADL2_noPhageB_2	ADL2	Control	B	SNP (transversion)	SNP (transversion)	52104	52104	Polymorphism	1	NA	NA	A -> T							NA	NA	NA	NA	NA	NA	NA	NA	NA	NA	NA	NA	NA	NA	NA	NA	NA	NA
ADL2_noPhageB_2|7Y6WJC_2_ADL2|contig_2	MRSA-ADL2-Control-B	ADL2_noPhageB_2	ADL2	Control	B	SNP (transversion)	SNP (transversion)	52105	52105	Polymorphism	1	NA	NA	C -> A							NA	NA	NA	NA	NA	NA	NA	NA	NA	NA	NA	NA	NA	NA	NA	NA	NA	NA
ADL2_noPhageB_2|7Y6WJC_2_ADL2|contig_2	MRSA-ADL2-Control-B	ADL2_noPhageB_2	ADL2	Control	B	Deletion (tandem repeat)	Deletion (tandem repeat)	52119	52119	Polymorphism	1	NA	NA	(T)3 -> (T)2							NA	NA	NA	NA	NA	NA	NA	NA	NA	NA	NA	NA	NA	NA	NA	NA	NA	NA
ADL2_noPhageB_2|7Y6WJC_2_ADL2|contig_2	MRSA-ADL2-Control-B	ADL2_noPhageB_2	ADL2	Control	B	SNP (transition)	SNP (transition)	52125	52125	Polymorphism	1	NA	NA	T -> C							NA	NA	NA	NA	NA	NA	NA	NA	NA	NA	NA	NA	NA	NA	NA	NA	NA	NA
ADL2_noPhageB_2|7Y6WJC_2_ADL2|contig_2	MRSA-ADL2-Control-B	ADL2_noPhageB_2	ADL2	Control	B	SNP (transition)	SNP (transition)	52130	52130	Polymorphism	1	NA	NA	G -> A							NA	NA	NA	NA	NA	NA	NA	NA	NA	NA	NA	NA	NA	NA	NA	NA	NA	NA
ADL2_noPhageB_2|7Y6WJC_2_ADL2|contig_2	MRSA-ADL2-Control-B	ADL2_noPhageB_2	ADL2	Control	B	SNP (transition)	SNP (transition)	52131	52131	Polymorphism	1	NA	NA	T -> C							NA	NA	NA	NA	NA	NA	NA	NA	NA	NA	NA	NA	NA	NA	NA	NA	NA	NA
ADL2_noPhageB_2|7Y6WJC_2_ADL2|contig_2	MRSA-ADL2-Control-B	ADL2_noPhageB_2	ADL2	Control	B	SNP (transition)	SNP (transition)	52163	52163	Polymorphism	1	NA	NA	A -> G							NA	NA	NA	NA	NA	NA	NA	NA	NA	NA	NA	NA	NA	NA	NA	NA	NA	NA
ADL2_noPhageB_2|7Y6WJC_2_ADL2|contig_2	MRSA-ADL2-Control-B	ADL2_noPhageB_2	ADL2	Control	B	SNP (transition)	SNP (transition)	52166	52166	Polymorphism	1	NA	NA	G -> A							NA	NA	NA	NA	NA	NA	NA	NA	NA	NA	NA	NA	NA	NA	NA	NA	NA	NA
ADL3_Evo2A_8|7Y6WJC_3_ADL3|contig_2	MRSA-ADL2-Evo2-A	ADL3_Evo2A_8	ADL2	Evo2	A	SNP (transition)	SNP (transition)	20094	20094	Polymorphism	1	NA	NA	C -> T							NA	NA	NA	NA	NA	NA	NA	NA	NA	NA	NA	NA	NA	NA	NA	NA	NA	NA
ADL3_Evo2A_8|7Y6WJC_3_ADL3|contig_2	MRSA-ADL2-Evo2-A	ADL3_Evo2A_8	ADL2	Evo2	A	SNP (transition)	SNP (transition)	20097	20097	Polymorphism	1	NA	NA	T -> C							NA	NA	NA	NA	NA	NA	NA	NA	NA	NA	NA	NA	NA	NA	NA	NA	NA	NA
ADL3_Evo2A_8|7Y6WJC_3_ADL3|contig_2	MRSA-ADL2-Evo2-A	ADL3_Evo2A_8	ADL2	Evo2	A	SNP (transition)	SNP (transition)	20116	20116	Polymorphism	1	NA	NA	A -> G							NA	NA	NA	NA	NA	NA	NA	NA	NA	NA	NA	NA	NA	NA	NA	NA	NA	NA
ADL3_Evo2A_8|7Y6WJC_3_ADL3|contig_2	MRSA-ADL2-Evo2-A	ADL3_Evo2A_8	ADL2	Evo2	A	SNP (transition)	SNP (transition)	20119	20119	Polymorphism	1	NA	NA	C -> T							NA	NA	NA	NA	NA	NA	NA	NA	NA	NA	NA	NA	NA	NA	NA	NA	NA	NA
ADL3_Evo2A_8|7Y6WJC_3_ADL3|contig_2	MRSA-ADL2-Evo2-A	ADL3_Evo2A_8	ADL2	Evo2	A	SNP (transition)	SNP (transition)	20125	20125	Polymorphism	1	NA	NA	G -> A							NA	NA	NA	NA	NA	NA	NA	NA	NA	NA	NA	NA	NA	NA	NA	NA	NA	NA
ADL3_Evo2A_8|7Y6WJC_3_ADL3|contig_2	MRSA-ADL2-Evo2-A	ADL3_Evo2A_8	ADL2	Evo2	A	SNP (transition)	SNP (transition)	20129	20129	Polymorphism	1	NA	NA	A -> G							NA	NA	NA	NA	NA	NA	NA	NA	NA	NA	NA	NA	NA	NA	NA	NA	NA	NA
ADL3_Evo2A_8|7Y6WJC_3_ADL3|contig_2	MRSA-ADL2-Evo2-A	ADL3_Evo2A_8	ADL2	Evo2	A	SNP (transition)	SNP (transition)	20130	20130	Polymorphism	1	NA	NA	C -> T							NA	NA	NA	NA	NA	NA	NA	NA	NA	NA	NA	NA	NA	NA	NA	NA	NA	NA
ADL3_Evo2A_8|7Y6WJC_3_ADL3|contig_2	MRSA-ADL2-Evo2-A	ADL3_Evo2A_8	ADL2	Evo2	A	SNP (transversion)	SNP (transversion)	20140	20140	Polymorphism	1	NA	NA	A -> T							NA	NA	NA	NA	NA	NA	NA	NA	NA	NA	NA	NA	NA	NA	NA	NA	NA	NA
ADL3_Evo2A_8|7Y6WJC_3_ADL3|contig_2	MRSA-ADL2-Evo2-A	ADL3_Evo2A_8	ADL2	Evo2	A	SNP (transversion)	SNP (transversion)	20155	20155	Polymorphism	1	NA	NA	G -> T							NA	NA	NA	NA	NA	NA	NA	NA	NA	NA	NA	NA	NA	NA	NA	NA	NA	NA
ADL3_Evo2A_8|7Y6WJC_3_ADL3|contig_2	MRSA-ADL2-Evo2-A	ADL3_Evo2A_8	ADL2	Evo2	A	SNP (transversion)	SNP (transversion)	20156	20156	Polymorphism	1	NA	NA	T -> A							NA	NA	NA	NA	NA	NA	NA	NA	NA	NA	NA	NA	NA	NA	NA	NA	NA	NA
ADL3_Evo2A_8|7Y6WJC_3_ADL3|contig_2	MRSA-ADL2-Evo2-A	ADL3_Evo2A_8	ADL2	Evo2	A	SNP (transversion)	SNP (transversion)	20167	20167	Polymorphism	1	NA	NA	C -> A							NA	NA	NA	NA	NA	NA	NA	NA	NA	NA	NA	NA	NA	NA	NA	NA	NA	NA
ADL3_Evo2A_8|7Y6WJC_3_ADL3|contig_2	MRSA-ADL2-Evo2-A	ADL3_Evo2A_8	ADL2	Evo2	A	SNP (transversion)	SNP (transversion)	20212	20212	Polymorphism	1	NA	NA	C -> G							NA	NA	NA	NA	NA	NA	NA	NA	NA	NA	NA	NA	NA	NA	NA	NA	NA	NA
ADL3_Evo2A_8|7Y6WJC_3_ADL3|contig_2	MRSA-ADL2-Evo2-A	ADL3_Evo2A_8	ADL2	Evo2	A	SNP (transition)	SNP (transition)	20242	20242	Polymorphism	1	NA	NA	T -> C							NA	NA	NA	NA	NA	NA	NA	NA	NA	NA	NA	NA	NA	NA	NA	NA	NA	NA
ADL3_Evo2A_8|7Y6WJC_3_ADL3|contig_2	MRSA-ADL2-Evo2-A	ADL3_Evo2A_8	ADL2	Evo2	A	Deletion	Deletion	20260	20260	Polymorphism	1	NA	NA	-G							NA	NA	NA	NA	NA	NA	NA	NA	NA	NA	NA	NA	NA	NA	NA	NA	NA	NA
ADL3_Evo2A_8|7Y6WJC_3_ADL3|contig_2	MRSA-ADL2-Evo2-A	ADL3_Evo2A_8	ADL2	Evo2	A	SNP (transition)	SNP (transition)	20262	20262	Polymorphism	1	NA	NA	T -> C							NA	NA	NA	NA	NA	NA	NA	NA	NA	NA	NA	NA	NA	NA	NA	NA	NA	NA
ADL3_Evo2A_8|7Y6WJC_3_ADL3|contig_2	MRSA-ADL2-Evo2-A	ADL3_Evo2A_8	ADL2	Evo2	A	Deletion (tandem repeat)	Deletion (tandem repeat)	20283	20283	Polymorphism	1	NA	NA	(T)3 -> (T)2							NA	NA	NA	NA	NA	NA	NA	NA	NA	NA	NA	NA	NA	NA	NA	NA	NA	NA
ADL3_Evo2A_8|7Y6WJC_3_ADL3|contig_2	MRSA-ADL2-Evo2-A	ADL3_Evo2A_8	ADL2	Evo2	A	SNP (transversion)	SNP (transversion)	20303	20303	Polymorphism	1	NA	NA	A -> C							NA	NA	NA	NA	NA	NA	NA	NA	NA	NA	NA	NA	NA	NA	NA	NA	NA	NA
ADL3_Evo2A_8|7Y6WJC_3_ADL3|contig_2	MRSA-ADL2-Evo2-A	ADL3_Evo2A_8	ADL2	Evo2	A	SNP (transversion)	SNP (transversion)	20317	20317	Polymorphism	1	NA	NA	C -> A							NA	NA	NA	NA	NA	NA	NA	NA	NA	NA	NA	NA	NA	NA	NA	NA	NA	NA
ADL3_Evo2A_8|7Y6WJC_3_ADL3|contig_2	MRSA-ADL2-Evo2-A	ADL3_Evo2A_8	ADL2	Evo2	A	SNP (transition)	SNP (transition)	20442	20442	Polymorphism	1	NA	NA	G -> A							NA	NA	NA	NA	NA	NA	NA	NA	NA	NA	NA	NA	NA	NA	NA	NA	NA	NA
ADL3_Evo2A_8|7Y6WJC_3_ADL3|contig_2	MRSA-ADL2-Evo2-A	ADL3_Evo2A_8	ADL2	Evo2	A	SNP (transversion)	SNP (transversion)	20449	20449	Polymorphism	1	NA	NA	C -> A							NA	NA	NA	NA	NA	NA	NA	NA	NA	NA	NA	NA	NA	NA	NA	NA	NA	NA
ADL3_Evo2A_8|7Y6WJC_3_ADL3|contig_2	MRSA-ADL2-Evo2-A	ADL3_Evo2A_8	ADL2	Evo2	A	SNP (transversion)	SNP (transversion)	20467	20467	Polymorphism	1	NA	NA	T -> G							NA	NA	NA	NA	NA	NA	NA	NA	NA	NA	NA	NA	NA	NA	NA	NA	NA	NA
ADL3_Evo2A_8|7Y6WJC_3_ADL3|contig_2	MRSA-ADL2-Evo2-A	ADL3_Evo2A_8	ADL2	Evo2	A	SNP (transition)	SNP (transition)	20584	20584	Polymorphism	1	NA	NA	C -> T							NA	NA	NA	NA	NA	NA	NA	NA	NA	NA	NA	NA	NA	NA	NA	NA	NA	NA
ADL3_Evo2A_8|7Y6WJC_3_ADL3|contig_2	MRSA-ADL2-Evo2-A	ADL3_Evo2A_8	ADL2	Evo2	A	SNP (transition)	SNP (transition)	20588	20588	Polymorphism	1	NA	NA	T -> C							NA	NA	NA	NA	NA	NA	NA	NA	NA	NA	NA	NA	NA	NA	NA	NA	NA	NA
ADL3_Evo2A_8|7Y6WJC_3_ADL3|contig_2	MRSA-ADL2-Evo2-A	ADL3_Evo2A_8	ADL2	Evo2	A	SNP (transversion)	SNP (transversion)	20590	20590	Polymorphism	1	NA	NA	T -> A							NA	NA	NA	NA	NA	NA	NA	NA	NA	NA	NA	NA	NA	NA	NA	NA	NA	NA
ADL3_Evo2A_8|7Y6WJC_3_ADL3|contig_2	MRSA-ADL2-Evo2-A	ADL3_Evo2A_8	ADL2	Evo2	A	SNP (transition)	SNP (transition)	20826	20826	Polymorphism	1	NA	NA	G -> A							NA	NA	NA	NA	NA	NA	NA	NA	NA	NA	NA	NA	NA	NA	NA	NA	NA	NA
ADL3_Evo2A_8|7Y6WJC_3_ADL3|contig_2	MRSA-ADL2-Evo2-A	ADL3_Evo2A_8	ADL2	Evo2	A	SNP (transition)	SNP (transition)	20829	20829	Polymorphism	1	NA	NA	G -> A							NA	NA	NA	NA	NA	NA	NA	NA	NA	NA	NA	NA	NA	NA	NA	NA	NA	NA
ADL3_Evo2A_8|7Y6WJC_3_ADL3|contig_2	MRSA-ADL2-Evo2-A	ADL3_Evo2A_8	ADL2	Evo2	A	SNP (transition)	SNP (transition)	20844	20844	Polymorphism	1	NA	NA	G -> A							NA	NA	NA	NA	NA	NA	NA	NA	NA	NA	NA	NA	NA	NA	NA	NA	NA	NA
ADL3_Evo2A_8|7Y6WJC_3_ADL3|contig_2	MRSA-ADL2-Evo2-A	ADL3_Evo2A_8	ADL2	Evo2	A	SNP (transversion)	SNP (transversion)	20859	20859	Polymorphism	1	NA	NA	G -> C							NA	NA	NA	NA	NA	NA	NA	NA	NA	NA	NA	NA	NA	NA	NA	NA	NA	NA
ADL3_Evo2A_8|7Y6WJC_3_ADL3|contig_2	MRSA-ADL2-Evo2-A	ADL3_Evo2A_8	ADL2	Evo2	A	SNP (transversion)	SNP (transversion)	20871	20871	Polymorphism	1	NA	NA	T -> G							NA	NA	NA	NA	NA	NA	NA	NA	NA	NA	NA	NA	NA	NA	NA	NA	NA	NA
ADL3_noPhageA_5|7Y6WJC_3_ADL3|contig_2	MRSA-ADL2-Control-A	ADL3_noPhageA_5	ADL2	Control	A	SNP (transition)	SNP (transition)	20094	20094	Polymorphism	1	NA	NA	C -> T							NA	NA	NA	NA	NA	NA	NA	NA	NA	NA	NA	NA	NA	NA	NA	NA	NA	NA
ADL3_noPhageA_5|7Y6WJC_3_ADL3|contig_2	MRSA-ADL2-Control-A	ADL3_noPhageA_5	ADL2	Control	A	SNP (transition)	SNP (transition)	20130	20130	Polymorphism	1	NA	NA	C -> T							NA	NA	NA	NA	NA	NA	NA	NA	NA	NA	NA	NA	NA	NA	NA	NA	NA	NA
ADL3_noPhageA_5|7Y6WJC_3_ADL3|contig_2	MRSA-ADL2-Control-A	ADL3_noPhageA_5	ADL2	Control	A	SNP (transversion)	SNP (transversion)	20212	20212	Polymorphism	1	NA	NA	C -> G							NA	NA	NA	NA	NA	NA	NA	NA	NA	NA	NA	NA	NA	NA	NA	NA	NA	NA
ADL3_noPhageA_5|7Y6WJC_3_ADL3|contig_2	MRSA-ADL2-Control-A	ADL3_noPhageA_5	ADL2	Control	A	SNP (transition)	SNP (transition)	20242	20242	Polymorphism	1	NA	NA	T -> C							NA	NA	NA	NA	NA	NA	NA	NA	NA	NA	NA	NA	NA	NA	NA	NA	NA	NA
ADL3_noPhageA_5|7Y6WJC_3_ADL3|contig_2	MRSA-ADL2-Control-A	ADL3_noPhageA_5	ADL2	Control	A	SNP (transition)	SNP (transition)	20262	20262	Polymorphism	1	NA	NA	T -> C							NA	NA	NA	NA	NA	NA	NA	NA	NA	NA	NA	NA	NA	NA	NA	NA	NA	NA
ADL3_noPhageA_5|7Y6WJC_3_ADL3|contig_2	MRSA-ADL2-Control-A	ADL3_noPhageA_5	ADL2	Control	A	SNP (transversion)	SNP (transversion)	20303	20303	Polymorphism	1	NA	NA	A -> C							NA	NA	NA	NA	NA	NA	NA	NA	NA	NA	NA	NA	NA	NA	NA	NA	NA	NA
ADL3_noPhageA_5|7Y6WJC_3_ADL3|contig_2	MRSA-ADL2-Control-A	ADL3_noPhageA_5	ADL2	Control	A	SNP (transversion)	SNP (transversion)	20317	20317	Polymorphism	1	NA	NA	C -> A							NA	NA	NA	NA	NA	NA	NA	NA	NA	NA	NA	NA	NA	NA	NA	NA	NA	NA
ADL3_noPhageA_5|7Y6WJC_3_ADL3|contig_2	MRSA-ADL2-Control-A	ADL3_noPhageA_5	ADL2	Control	A	SNP (transition)	SNP (transition)	20442	20442	Polymorphism	1	NA	NA	G -> A							NA	NA	NA	NA	NA	NA	NA	NA	NA	NA	NA	NA	NA	NA	NA	NA	NA	NA
ADL3_noPhageA_5|7Y6WJC_3_ADL3|contig_2	MRSA-ADL2-Control-A	ADL3_noPhageA_5	ADL2	Control	A	SNP (transversion)	SNP (transversion)	20590	20590	Polymorphism	1	NA	NA	T -> A							NA	NA	NA	NA	NA	NA	NA	NA	NA	NA	NA	NA	NA	NA	NA	NA	NA	NA
ADL3_noPhageA_5|7Y6WJC_3_ADL3|contig_2	MRSA-ADL2-Control-A	ADL3_noPhageA_5	ADL2	Control	A	SNP (transition)	SNP (transition)	20826	20826	Polymorphism	1	NA	NA	G -> A							NA	NA	NA	NA	NA	NA	NA	NA	NA	NA	NA	NA	NA	NA	NA	NA	NA	NA
ADL3_noPhageA_5|7Y6WJC_3_ADL3|contig_2	MRSA-ADL2-Control-A	ADL3_noPhageA_5	ADL2	Control	A	SNP (transition)	SNP (transition)	20829	20829	Polymorphism	1	NA	NA	G -> A							NA	NA	NA	NA	NA	NA	NA	NA	NA	NA	NA	NA	NA	NA	NA	NA	NA	NA
ADL3_noPhageA_5|7Y6WJC_3_ADL3|contig_2	MRSA-ADL2-Control-A	ADL3_noPhageA_5	ADL2	Control	A	SNP (transversion)	SNP (transversion)	20859	20859	Polymorphism	1	NA	NA	G -> C							NA	NA	NA	NA	NA	NA	NA	NA	NA	NA	NA	NA	NA	NA	NA	NA	NA	NA
ADL3_noPhageA_5|7Y6WJC_3_ADL3|contig_2	MRSA-ADL2-Control-A	ADL3_noPhageA_5	ADL2	Control	A	SNP (transversion)	SNP (transversion)	20871	20871	Polymorphism	1	NA	NA	T -> G							NA	NA	NA	NA	NA	NA	NA	NA	NA	NA	NA	NA	NA	NA	NA	NA	NA	NA
ADL3_noPhageB_6|7Y6WJC_3_ADL3|contig_2	MRSA-ADL2-Control-B	ADL3_noPhageB_6	ADL2	Control	B	SNP (transition)	SNP (transition)	20094	20094	Polymorphism	1	NA	NA	C -> T							NA	NA	NA	NA	NA	NA	NA	NA	NA	NA	NA	NA	NA	NA	NA	NA	NA	NA
ADL3_noPhageB_6|7Y6WJC_3_ADL3|contig_2	MRSA-ADL2-Control-B	ADL3_noPhageB_6	ADL2	Control	B	SNP (transition)	SNP (transition)	20097	20097	Polymorphism	1	NA	NA	T -> C							NA	NA	NA	NA	NA	NA	NA	NA	NA	NA	NA	NA	NA	NA	NA	NA	NA	NA
ADL3_noPhageB_6|7Y6WJC_3_ADL3|contig_2	MRSA-ADL2-Control-B	ADL3_noPhageB_6	ADL2	Control	B	SNP (transition)	SNP (transition)	20116	20116	Polymorphism	1	NA	NA	A -> G							NA	NA	NA	NA	NA	NA	NA	NA	NA	NA	NA	NA	NA	NA	NA	NA	NA	NA
ADL3_noPhageB_6|7Y6WJC_3_ADL3|contig_2	MRSA-ADL2-Control-B	ADL3_noPhageB_6	ADL2	Control	B	SNP (transition)	SNP (transition)	20119	20119	Polymorphism	1	NA	NA	C -> T							NA	NA	NA	NA	NA	NA	NA	NA	NA	NA	NA	NA	NA	NA	NA	NA	NA	NA
ADL3_noPhageB_6|7Y6WJC_3_ADL3|contig_2	MRSA-ADL2-Control-B	ADL3_noPhageB_6	ADL2	Control	B	SNP (transition)	SNP (transition)	20125	20125	Polymorphism	1	NA	NA	G -> A							NA	NA	NA	NA	NA	NA	NA	NA	NA	NA	NA	NA	NA	NA	NA	NA	NA	NA
ADL3_noPhageB_6|7Y6WJC_3_ADL3|contig_2	MRSA-ADL2-Control-B	ADL3_noPhageB_6	ADL2	Control	B	SNP (transition)	SNP (transition)	20129	20129	Polymorphism	1	NA	NA	A -> G							NA	NA	NA	NA	NA	NA	NA	NA	NA	NA	NA	NA	NA	NA	NA	NA	NA	NA
ADL3_noPhageB_6|7Y6WJC_3_ADL3|contig_2	MRSA-ADL2-Control-B	ADL3_noPhageB_6	ADL2	Control	B	SNP (transition)	SNP (transition)	20130	20130	Polymorphism	1	NA	NA	C -> T							NA	NA	NA	NA	NA	NA	NA	NA	NA	NA	NA	NA	NA	NA	NA	NA	NA	NA
ADL3_noPhageB_6|7Y6WJC_3_ADL3|contig_2	MRSA-ADL2-Control-B	ADL3_noPhageB_6	ADL2	Control	B	SNP (transversion)	SNP (transversion)	20140	20140	Polymorphism	1	NA	NA	A -> T							NA	NA	NA	NA	NA	NA	NA	NA	NA	NA	NA	NA	NA	NA	NA	NA	NA	NA
ADL3_noPhageB_6|7Y6WJC_3_ADL3|contig_2	MRSA-ADL2-Control-B	ADL3_noPhageB_6	ADL2	Control	B	SNP (transversion)	SNP (transversion)	20155	20155	Polymorphism	1	NA	NA	G -> T							NA	NA	NA	NA	NA	NA	NA	NA	NA	NA	NA	NA	NA	NA	NA	NA	NA	NA
ADL3_noPhageB_6|7Y6WJC_3_ADL3|contig_2	MRSA-ADL2-Control-B	ADL3_noPhageB_6	ADL2	Control	B	SNP (transversion)	SNP (transversion)	20156	20156	Polymorphism	1	NA	NA	T -> A							NA	NA	NA	NA	NA	NA	NA	NA	NA	NA	NA	NA	NA	NA	NA	NA	NA	NA
ADL3_noPhageB_6|7Y6WJC_3_ADL3|contig_2	MRSA-ADL2-Control-B	ADL3_noPhageB_6	ADL2	Control	B	SNP (transversion)	SNP (transversion)	20167	20167	Polymorphism	1	NA	NA	C -> A							NA	NA	NA	NA	NA	NA	NA	NA	NA	NA	NA	NA	NA	NA	NA	NA	NA	NA
ADL3_noPhageB_6|7Y6WJC_3_ADL3|contig_2	MRSA-ADL2-Control-B	ADL3_noPhageB_6	ADL2	Control	B	SNP (transversion)	SNP (transversion)	20212	20212	Polymorphism	1	NA	NA	C -> G							NA	NA	NA	NA	NA	NA	NA	NA	NA	NA	NA	NA	NA	NA	NA	NA	NA	NA
ADL3_noPhageB_6|7Y6WJC_3_ADL3|contig_2	MRSA-ADL2-Control-B	ADL3_noPhageB_6	ADL2	Control	B	SNP (transition)	SNP (transition)	20242	20242	Polymorphism	1	NA	NA	T -> C							NA	NA	NA	NA	NA	NA	NA	NA	NA	NA	NA	NA	NA	NA	NA	NA	NA	NA
ADL3_noPhageB_6|7Y6WJC_3_ADL3|contig_2	MRSA-ADL2-Control-B	ADL3_noPhageB_6	ADL2	Control	B	Deletion	Deletion	20260	20260	Polymorphism	1	NA	NA	-G							NA	NA	NA	NA	NA	NA	NA	NA	NA	NA	NA	NA	NA	NA	NA	NA	NA	NA
ADL3_noPhageB_6|7Y6WJC_3_ADL3|contig_2	MRSA-ADL2-Control-B	ADL3_noPhageB_6	ADL2	Control	B	SNP (transition)	SNP (transition)	20262	20262	Polymorphism	1	NA	NA	T -> C							NA	NA	NA	NA	NA	NA	NA	NA	NA	NA	NA	NA	NA	NA	NA	NA	NA	NA
ADL3_noPhageB_6|7Y6WJC_3_ADL3|contig_2	MRSA-ADL2-Control-B	ADL3_noPhageB_6	ADL2	Control	B	Deletion (tandem repeat)	Deletion (tandem repeat)	20283	20283	Polymorphism	1	NA	NA	(T)3 -> (T)2							NA	NA	NA	NA	NA	NA	NA	NA	NA	NA	NA	NA	NA	NA	NA	NA	NA	NA
ADL3_noPhageB_6|7Y6WJC_3_ADL3|contig_2	MRSA-ADL2-Control-B	ADL3_noPhageB_6	ADL2	Control	B	SNP (transversion)	SNP (transversion)	20303	20303	Polymorphism	1	NA	NA	A -> C							NA	NA	NA	NA	NA	NA	NA	NA	NA	NA	NA	NA	NA	NA	NA	NA	NA	NA
ADL3_noPhageB_6|7Y6WJC_3_ADL3|contig_2	MRSA-ADL2-Control-B	ADL3_noPhageB_6	ADL2	Control	B	SNP (transversion)	SNP (transversion)	20317	20317	Polymorphism	1	NA	NA	C -> A							NA	NA	NA	NA	NA	NA	NA	NA	NA	NA	NA	NA	NA	NA	NA	NA	NA	NA
ADL3_noPhageB_6|7Y6WJC_3_ADL3|contig_2	MRSA-ADL2-Control-B	ADL3_noPhageB_6	ADL2	Control	B	SNP (transversion)	SNP (transversion)	20366	20366	Polymorphism	1	NA	NA	A -> T							NA	NA	NA	NA	NA	NA	NA	NA	NA	NA	NA	NA	NA	NA	NA	NA	NA	NA
ADL3_noPhageB_6|7Y6WJC_3_ADL3|contig_2	MRSA-ADL2-Control-B	ADL3_noPhageB_6	ADL2	Control	B	SNP (transition)	SNP (transition)	20433	20433	Polymorphism	1	NA	NA	A -> G							NA	NA	NA	NA	NA	NA	NA	NA	NA	NA	NA	NA	NA	NA	NA	NA	NA	NA
ADL3_noPhageB_6|7Y6WJC_3_ADL3|contig_2	MRSA-ADL2-Control-B	ADL3_noPhageB_6	ADL2	Control	B	SNP (transition)	SNP (transition)	20442	20442	Polymorphism	1	NA	NA	G -> A							NA	NA	NA	NA	NA	NA	NA	NA	NA	NA	NA	NA	NA	NA	NA	NA	NA	NA
ADL3_noPhageB_6|7Y6WJC_3_ADL3|contig_2	MRSA-ADL2-Control-B	ADL3_noPhageB_6	ADL2	Control	B	SNP (transversion)	SNP (transversion)	20449	20449	Polymorphism	1	NA	NA	C -> A							NA	NA	NA	NA	NA	NA	NA	NA	NA	NA	NA	NA	NA	NA	NA	NA	NA	NA
ADL3_noPhageB_6|7Y6WJC_3_ADL3|contig_2	MRSA-ADL2-Control-B	ADL3_noPhageB_6	ADL2	Control	B	SNP (transition)	SNP (transition)	20456	20456	Polymorphism	1	NA	NA	A -> G							NA	NA	NA	NA	NA	NA	NA	NA	NA	NA	NA	NA	NA	NA	NA	NA	NA	NA
ADL3_noPhageB_6|7Y6WJC_3_ADL3|contig_2	MRSA-ADL2-Control-B	ADL3_noPhageB_6	ADL2	Control	B	SNP (transversion)	SNP (transversion)	20467	20467	Polymorphism	1	NA	NA	T -> G							NA	NA	NA	NA	NA	NA	NA	NA	NA	NA	NA	NA	NA	NA	NA	NA	NA	NA
ADL3_noPhageB_6|7Y6WJC_3_ADL3|contig_2	MRSA-ADL2-Control-B	ADL3_noPhageB_6	ADL2	Control	B	SNP (transition)	SNP (transition)	20550	20550	Polymorphism	1	NA	NA	C -> T							NA	NA	NA	NA	NA	NA	NA	NA	NA	NA	NA	NA	NA	NA	NA	NA	NA	NA
ADL3_noPhageB_6|7Y6WJC_3_ADL3|contig_2	MRSA-ADL2-Control-B	ADL3_noPhageB_6	ADL2	Control	B	SNP (transition)	SNP (transition)	20584	20584	Polymorphism	1	NA	NA	C -> T							NA	NA	NA	NA	NA	NA	NA	NA	NA	NA	NA	NA	NA	NA	NA	NA	NA	NA
ADL3_noPhageB_6|7Y6WJC_3_ADL3|contig_2	MRSA-ADL2-Control-B	ADL3_noPhageB_6	ADL2	Control	B	SNP (transition)	SNP (transition)	20588	20588	Polymorphism	1	NA	NA	T -> C							NA	NA	NA	NA	NA	NA	NA	NA	NA	NA	NA	NA	NA	NA	NA	NA	NA	NA
ADL3_noPhageB_6|7Y6WJC_3_ADL3|contig_2	MRSA-ADL2-Control-B	ADL3_noPhageB_6	ADL2	Control	B	SNP (transversion)	SNP (transversion)	20590	20590	Polymorphism	1	NA	NA	T -> A							NA	NA	NA	NA	NA	NA	NA	NA	NA	NA	NA	NA	NA	NA	NA	NA	NA	NA
ADL3_noPhageB_6|7Y6WJC_3_ADL3|contig_2	MRSA-ADL2-Control-B	ADL3_noPhageB_6	ADL2	Control	B	SNP (transition)	SNP (transition)	20826	20826	Polymorphism	1	NA	NA	G -> A							NA	NA	NA	NA	NA	NA	NA	NA	NA	NA	NA	NA	NA	NA	NA	NA	NA	NA
ADL3_noPhageB_6|7Y6WJC_3_ADL3|contig_2	MRSA-ADL2-Control-B	ADL3_noPhageB_6	ADL2	Control	B	SNP (transition)	SNP (transition)	20829	20829	Polymorphism	1	NA	NA	G -> A							NA	NA	NA	NA	NA	NA	NA	NA	NA	NA	NA	NA	NA	NA	NA	NA	NA	NA
ADL3_noPhageB_6|7Y6WJC_3_ADL3|contig_2	MRSA-ADL2-Control-B	ADL3_noPhageB_6	ADL2	Control	B	SNP (transition)	SNP (transition)	20844	20844	Polymorphism	1	NA	NA	G -> A							NA	NA	NA	NA	NA	NA	NA	NA	NA	NA	NA	NA	NA	NA	NA	NA	NA	NA
ADL3_noPhageB_6|7Y6WJC_3_ADL3|contig_2	MRSA-ADL2-Control-B	ADL3_noPhageB_6	ADL2	Control	B	SNP (transversion)	SNP (transversion)	20859	20859	Polymorphism	1	NA	NA	G -> C							NA	NA	NA	NA	NA	NA	NA	NA	NA	NA	NA	NA	NA	NA	NA	NA	NA	NA
ADL3_noPhageB_6|7Y6WJC_3_ADL3|contig_2	MRSA-ADL2-Control-B	ADL3_noPhageB_6	ADL2	Control	B	SNP (transversion)	SNP (transversion)	20871	20871	Polymorphism	1	NA	NA	T -> G							NA	NA	NA	NA	NA	NA	NA	NA	NA	NA	NA	NA	NA	NA	NA	NA	NA	NA
ADL3_noPhageC_7|7Y6WJC_3_ADL3|contig_2	MRSA-ADL2-Control-C	ADL3_noPhageC_7	ADL2	Control	C	SNP (transition)	SNP (transition)	20094	20094	Polymorphism	1	NA	NA	C -> T							NA	NA	NA	NA	NA	NA	NA	NA	NA	NA	NA	NA	NA	NA	NA	NA	NA	NA
ADL3_noPhageC_7|7Y6WJC_3_ADL3|contig_2	MRSA-ADL2-Control-C	ADL3_noPhageC_7	ADL2	Control	C	SNP (transversion)	SNP (transversion)	20212	20212	Polymorphism	1	NA	NA	C -> G							NA	NA	NA	NA	NA	NA	NA	NA	NA	NA	NA	NA	NA	NA	NA	NA	NA	NA
ADL3_noPhageC_7|7Y6WJC_3_ADL3|contig_2	MRSA-ADL2-Control-C	ADL3_noPhageC_7	ADL2	Control	C	SNP (transition)	SNP (transition)	20242	20242	Polymorphism	1	NA	NA	T -> C							NA	NA	NA	NA	NA	NA	NA	NA	NA	NA	NA	NA	NA	NA	NA	NA	NA	NA
ADL3_noPhageC_7|7Y6WJC_3_ADL3|contig_2	MRSA-ADL2-Control-C	ADL3_noPhageC_7	ADL2	Control	C	SNP (transition)	SNP (transition)	20262	20262	Polymorphism	1	NA	NA	T -> C							NA	NA	NA	NA	NA	NA	NA	NA	NA	NA	NA	NA	NA	NA	NA	NA	NA	NA
ADL3_noPhageC_7|7Y6WJC_3_ADL3|contig_2	MRSA-ADL2-Control-C	ADL3_noPhageC_7	ADL2	Control	C	SNP (transversion)	SNP (transversion)	20303	20303	Polymorphism	1	NA	NA	A -> C							NA	NA	NA	NA	NA	NA	NA	NA	NA	NA	NA	NA	NA	NA	NA	NA	NA	NA
ADL3_noPhageC_7|7Y6WJC_3_ADL3|contig_2	MRSA-ADL2-Control-C	ADL3_noPhageC_7	ADL2	Control	C	SNP (transversion)	SNP (transversion)	20317	20317	Polymorphism	1	NA	NA	C -> A							NA	NA	NA	NA	NA	NA	NA	NA	NA	NA	NA	NA	NA	NA	NA	NA	NA	NA
ADL3_noPhageC_7|7Y6WJC_3_ADL3|contig_2	MRSA-ADL2-Control-C	ADL3_noPhageC_7	ADL2	Control	C	SNP (transition)	SNP (transition)	20442	20442	Polymorphism	1	NA	NA	G -> A							NA	NA	NA	NA	NA	NA	NA	NA	NA	NA	NA	NA	NA	NA	NA	NA	NA	NA
ADL3_noPhageC_7|7Y6WJC_3_ADL3|contig_2	MRSA-ADL2-Control-C	ADL3_noPhageC_7	ADL2	Control	C	SNP (transversion)	SNP (transversion)	20590	20590	Polymorphism	1	NA	NA	T -> A							NA	NA	NA	NA	NA	NA	NA	NA	NA	NA	NA	NA	NA	NA	NA	NA	NA	NA
ADL3_noPhageC_7|7Y6WJC_3_ADL3|contig_2	MRSA-ADL2-Control-C	ADL3_noPhageC_7	ADL2	Control	C	SNP (transition)	SNP (transition)	20826	20826	Polymorphism	1	NA	NA	G -> A							NA	NA	NA	NA	NA	NA	NA	NA	NA	NA	NA	NA	NA	NA	NA	NA	NA	NA
ADL3_noPhageC_7|7Y6WJC_3_ADL3|contig_2	MRSA-ADL2-Control-C	ADL3_noPhageC_7	ADL2	Control	C	SNP (transition)	SNP (transition)	20829	20829	Polymorphism	1	NA	NA	G -> A							NA	NA	NA	NA	NA	NA	NA	NA	NA	NA	NA	NA	NA	NA	NA	NA	NA	NA
ADL3_noPhageC_7|7Y6WJC_3_ADL3|contig_2	MRSA-ADL2-Control-C	ADL3_noPhageC_7	ADL2	Control	C	SNP (transversion)	SNP (transversion)	20859	20859	Polymorphism	1	NA	NA	G -> C							NA	NA	NA	NA	NA	NA	NA	NA	NA	NA	NA	NA	NA	NA	NA	NA	NA	NA
ADL3_noPhageC_7|7Y6WJC_3_ADL3|contig_2	MRSA-ADL2-Control-C	ADL3_noPhageC_7	ADL2	Control	C	SNP (transversion)	SNP (transversion)	20871	20871	Polymorphism	1	NA	NA	T -> G							NA	NA	NA	NA	NA	NA	NA	NA	NA	NA	NA	NA	NA	NA	NA	NA	NA	NA
ADL4_Evo2A_14|7Y6WJC_4_ADL4|contig_1	MRSA-ADL2-Evo2-A	ADL4_Evo2A_14	ADL2	Evo2	A	Deletion	Deletion	368020	368020	Polymorphism	1	NA	NA	-C								NA	NA	NA	NA	NA	NA	NA	NA	NA	NA	NA	NA	NA	NA	NA	NA	NA
ADL4_Evo2A_14|7Y6WJC_4_ADL4|contig_1	MRSA-ADL2-Evo2-A	ADL4_Evo2A_14	ADL2	Evo2	A	SNP (transversion)	SNP (transversion)	368023	368023	Polymorphism	1	NA	NA	G -> T								NA	NA	NA	NA	NA	NA	NA	NA	NA	NA	NA	NA	NA	NA	NA	NA	NA
ADL4_Evo2A_14|7Y6WJC_4_ADL4|contig_1	MRSA-ADL2-Evo2-A	ADL4_Evo2A_14	ADL2	Evo2	A	SNP (transition)	SNP (transition)	368037	368037	Polymorphism	1	NA	NA	G -> A								NA	NA	NA	NA	NA	NA	NA	NA	NA	NA	NA	NA	NA	NA	NA	NA	NA
ADL4_Evo2A_14|7Y6WJC_4_ADL4|contig_1	MRSA-ADL2-Evo2-A	ADL4_Evo2A_14	ADL2	Evo2	A	SNP (transversion)	SNP (transversion)	368038	368038	Polymorphism	1	NA	NA	T -> A								NA	NA	NA	NA	NA	NA	NA	NA	NA	NA	NA	NA	NA	NA	NA	NA	NA
ADL4_Evo2A_14|7Y6WJC_4_ADL4|contig_1	MRSA-ADL2-Evo2-A	ADL4_Evo2A_14	ADL2	Evo2	A	SNP (transversion)	SNP (transversion)	368039	368039	Polymorphism	1	NA	NA	C -> G								NA	NA	NA	NA	NA	NA	NA	NA	NA	NA	NA	NA	NA	NA	NA	NA	NA
ADL4_Evo2A_14|7Y6WJC_4_ADL4|contig_1	MRSA-ADL2-Evo2-A	ADL4_Evo2A_14	ADL2	Evo2	A	SNP (transition)	SNP (transition)	368046	368046	Polymorphism	1	NA	NA	C -> T								NA	NA	NA	NA	NA	NA	NA	NA	NA	NA	NA	NA	NA	NA	NA	NA	NA
ADL4_Evo2A_14|7Y6WJC_4_ADL4|contig_1	MRSA-ADL2-Evo2-A	ADL4_Evo2A_14	ADL2	Evo2	A	SNP (transversion)	SNP (transversion)	368049	368049	Polymorphism	1	NA	NA	T -> A								NA	NA	NA	NA	NA	NA	NA	NA	NA	NA	NA	NA	NA	NA	NA	NA	NA
ADL4_Evo2A_14|7Y6WJC_4_ADL4|contig_1	MRSA-ADL2-Evo2-A	ADL4_Evo2A_14	ADL2	Evo2	A	SNP (transition)	SNP (transition)	368052	368052	Polymorphism	1	NA	NA	A -> G								NA	NA	NA	NA	NA	NA	NA	NA	NA	NA	NA	NA	NA	NA	NA	NA	NA
ADL4_Evo2A_14|7Y6WJC_4_ADL4|contig_1	MRSA-ADL2-Evo2-A	ADL4_Evo2A_14	ADL2	Evo2	A	SNP (transition)	SNP (transition)	368064	368064	Polymorphism	1	NA	NA	G -> A								NA	NA	NA	NA	NA	NA	NA	NA	NA	NA	NA	NA	NA	NA	NA	NA	NA
ADL4_Evo2A_14|7Y6WJC_4_ADL4|contig_2	MRSA-ADL2-Evo2-A	ADL4_Evo2A_14	ADL2	Evo2	A	Deletion (tandem repeat)	Deletion (tandem repeat)	43347	43347	Polymorphism	1	NA	NA	(A)3 -> (A)2	NA	NA	NA	NA	NA	NA	NA	NA	NA	NA	NA	NA	NA	NA	NA	NA	NA	NA	NA	NA	NA	NA	NA	NA
ADL4_Evo2B_15|7Y6WJC_4_ADL4|contig_1 (modified)	MRSA-ADL2-Evo2-B	ADL4_Evo2B_15	ADL2	Evo2	B	SNP (transition)	SNP (transition)	368001	368001	Polymorphism	1	NA	NA	A -> G								NA	NA	NA	NA	NA	NA	NA	NA	NA	NA	NA	NA	NA	NA	NA	NA	NA
ADL4_Evo2B_15|7Y6WJC_4_ADL4|contig_1 (modified)	MRSA-ADL2-Evo2-B	ADL4_Evo2B_15	ADL2	Evo2	B	SNP (transition)	SNP (transition)	368002	368002	Polymorphism	1	NA	NA	A -> G								NA	NA	NA	NA	NA	NA	NA	NA	NA	NA	NA	NA	NA	NA	NA	NA	NA
ADL4_Evo2B_15|7Y6WJC_4_ADL4|contig_1 (modified)	MRSA-ADL2-Evo2-B	ADL4_Evo2B_15	ADL2	Evo2	B	Deletion	Deletion	368004	368004	Polymorphism	1	NA	NA	-T								NA	NA	NA	NA	NA	NA	NA	NA	NA	NA	NA	NA	NA	NA	NA	NA	NA
ADL4_Evo2B_15|7Y6WJC_4_ADL4|contig_1 (modified)	MRSA-ADL2-Evo2-B	ADL4_Evo2B_15	ADL2	Evo2	B	SNP (transversion)	SNP (transversion)	368012	368012	Polymorphism	1	NA	NA	G -> C								NA	NA	NA	NA	NA	NA	NA	NA	NA	NA	NA	NA	NA	NA	NA	NA	NA
ADL4_Evo2B_15|7Y6WJC_4_ADL4|contig_1 (modified)	MRSA-ADL2-Evo2-B	ADL4_Evo2B_15	ADL2	Evo2	B	SNP (transversion)	SNP (transversion)	368013	368013	Polymorphism	1	NA	NA	G -> T								NA	NA	NA	NA	NA	NA	NA	NA	NA	NA	NA	NA	NA	NA	NA	NA	NA
ADL4_Evo2B_15|7Y6WJC_4_ADL4|contig_1 (modified)	MRSA-ADL2-Evo2-B	ADL4_Evo2B_15	ADL2	Evo2	B	SNP (transition)	SNP (transition)	368014	368014	Polymorphism	1	NA	NA	A -> G								NA	NA	NA	NA	NA	NA	NA	NA	NA	NA	NA	NA	NA	NA	NA	NA	NA
ADL4_Evo2B_15|7Y6WJC_4_ADL4|contig_1 (modified)	MRSA-ADL2-Evo2-B	ADL4_Evo2B_15	ADL2	Evo2	B	Deletion	Deletion	368020	368020	Polymorphism	1	NA	NA	-C								NA	NA	NA	NA	NA	NA	NA	NA	NA	NA	NA	NA	NA	NA	NA	NA	NA
ADL4_Evo2B_15|7Y6WJC_4_ADL4|contig_1 (modified)	MRSA-ADL2-Evo2-B	ADL4_Evo2B_15	ADL2	Evo2	B	SNP (transversion)	SNP (transversion)	368023	368023	Polymorphism	1	NA	NA	G -> T								NA	NA	NA	NA	NA	NA	NA	NA	NA	NA	NA	NA	NA	NA	NA	NA	NA
ADL4_Evo2B_15|7Y6WJC_4_ADL4|contig_1 (modified)	MRSA-ADL2-Evo2-B	ADL4_Evo2B_15	ADL2	Evo2	B	SNP (transition)	SNP (transition)	368026	368026	Polymorphism	1	NA	NA	A -> G								NA	NA	NA	NA	NA	NA	NA	NA	NA	NA	NA	NA	NA	NA	NA	NA	NA
ADL4_Evo2B_15|7Y6WJC_4_ADL4|contig_1 (modified)	MRSA-ADL2-Evo2-B	ADL4_Evo2B_15	ADL2	Evo2	B	SNP (transversion)	SNP (transversion)	368027	368027	Polymorphism	1	NA	NA	T -> A								NA	NA	NA	NA	NA	NA	NA	NA	NA	NA	NA	NA	NA	NA	NA	NA	NA
ADL4_Evo2B_15|7Y6WJC_4_ADL4|contig_1 (modified)	MRSA-ADL2-Evo2-B	ADL4_Evo2B_15	ADL2	Evo2	B	SNP (transition)	SNP (transition)	368037	368037	Polymorphism	1	NA	NA	G -> A								NA	NA	NA	NA	NA	NA	NA	NA	NA	NA	NA	NA	NA	NA	NA	NA	NA
ADL4_Evo2B_15|7Y6WJC_4_ADL4|contig_1 (modified)	MRSA-ADL2-Evo2-B	ADL4_Evo2B_15	ADL2	Evo2	B	SNP (transversion)	SNP (transversion)	368038	368038	Polymorphism	1	NA	NA	T -> A								NA	NA	NA	NA	NA	NA	NA	NA	NA	NA	NA	NA	NA	NA	NA	NA	NA
ADL4_Evo2B_15|7Y6WJC_4_ADL4|contig_1 (modified)	MRSA-ADL2-Evo2-B	ADL4_Evo2B_15	ADL2	Evo2	B	SNP (transversion)	SNP (transversion)	368039	368039	Polymorphism	1	NA	NA	C -> G								NA	NA	NA	NA	NA	NA	NA	NA	NA	NA	NA	NA	NA	NA	NA	NA	NA
ADL4_Evo2B_15|7Y6WJC_4_ADL4|contig_1 (modified)	MRSA-ADL2-Evo2-B	ADL4_Evo2B_15	ADL2	Evo2	B	SNP (transition)	SNP (transition)	368046	368046	Polymorphism	1	NA	NA	C -> T								NA	NA	NA	NA	NA	NA	NA	NA	NA	NA	NA	NA	NA	NA	NA	NA	NA
ADL4_Evo2B_15|7Y6WJC_4_ADL4|contig_1 (modified)	MRSA-ADL2-Evo2-B	ADL4_Evo2B_15	ADL2	Evo2	B	SNP (transversion)	SNP (transversion)	368049	368049	Polymorphism	1	NA	NA	T -> A								NA	NA	NA	NA	NA	NA	NA	NA	NA	NA	NA	NA	NA	NA	NA	NA	NA
ADL4_Evo2B_15|7Y6WJC_4_ADL4|contig_1 (modified)	MRSA-ADL2-Evo2-B	ADL4_Evo2B_15	ADL2	Evo2	B	SNP (transition)	SNP (transition)	368052	368052	Polymorphism	1	NA	NA	A -> G								NA	NA	NA	NA	NA	NA	NA	NA	NA	NA	NA	NA	NA	NA	NA	NA	NA
ADL4_Evo2B_15|7Y6WJC_4_ADL4|contig_1 (modified)	MRSA-ADL2-Evo2-B	ADL4_Evo2B_15	ADL2	Evo2	B	SNP (transition)	SNP (transition)	368058	368058	Polymorphism	1	NA	NA	T -> C								NA	NA	NA	NA	NA	NA	NA	NA	NA	NA	NA	NA	NA	NA	NA	NA	NA
ADL4_Evo2B_15|7Y6WJC_4_ADL4|contig_1 (modified)	MRSA-ADL2-Evo2-B	ADL4_Evo2B_15	ADL2	Evo2	B	SNP (transition)	SNP (transition)	368064	368064	Polymorphism	1	NA	NA	G -> A								NA	NA	NA	NA	NA	NA	NA	NA	NA	NA	NA	NA	NA	NA	NA	NA	NA
ADL4_Evo2B_15|7Y6WJC_4_ADL4|contig_1 (modified)	MRSA-ADL2-Evo2-B	ADL4_Evo2B_15	ADL2	Evo2	B	SNP (transition)	SNP (transition)	368070	368070	Polymorphism	1	NA	NA	T -> C								NA	NA	NA	NA	NA	NA	NA	NA	NA	NA	NA	NA	NA	NA	NA	NA	NA
ADL4_Evo2B_15|7Y6WJC_4_ADL4|contig_1 (modified)	MRSA-ADL2-Evo2-B	ADL4_Evo2B_15	ADL2	Evo2	B	SNP (transition)	SNP (transition)	368072	368072	Polymorphism	1	NA	NA	G -> A								NA	NA	NA	NA	NA	NA	NA	NA	NA	NA	NA	NA	NA	NA	NA	NA	NA
ADL4_Evo2C_16|7Y6WJC_4_ADL4|contig_1 (modified)	MRSA-ADL2-Evo2-C	ADL4_Evo2C_16	ADL2	Evo2	C	SNP (transition)	SNP (transition)	368001	368001	Polymorphism	1	NA	NA	A -> G								NA	NA	NA	NA	NA	NA	NA	NA	NA	NA	NA	NA	NA	NA	NA	NA	NA
ADL4_Evo2C_16|7Y6WJC_4_ADL4|contig_1 (modified)	MRSA-ADL2-Evo2-C	ADL4_Evo2C_16	ADL2	Evo2	C	SNP (transition)	SNP (transition)	368002	368002	Polymorphism	1	NA	NA	A -> G								NA	NA	NA	NA	NA	NA	NA	NA	NA	NA	NA	NA	NA	NA	NA	NA	NA
ADL4_Evo2C_16|7Y6WJC_4_ADL4|contig_1 (modified)	MRSA-ADL2-Evo2-C	ADL4_Evo2C_16	ADL2	Evo2	C	Deletion	Deletion	368004	368004	Polymorphism	1	NA	NA	-T								NA	NA	NA	NA	NA	NA	NA	NA	NA	NA	NA	NA	NA	NA	NA	NA	NA
ADL4_Evo2C_16|7Y6WJC_4_ADL4|contig_1 (modified)	MRSA-ADL2-Evo2-C	ADL4_Evo2C_16	ADL2	Evo2	C	SNP (transversion)	SNP (transversion)	368012	368012	Polymorphism	1	NA	NA	G -> C								NA	NA	NA	NA	NA	NA	NA	NA	NA	NA	NA	NA	NA	NA	NA	NA	NA
ADL4_Evo2C_16|7Y6WJC_4_ADL4|contig_1 (modified)	MRSA-ADL2-Evo2-C	ADL4_Evo2C_16	ADL2	Evo2	C	SNP (transversion)	SNP (transversion)	368013	368013	Polymorphism	1	NA	NA	G -> T								NA	NA	NA	NA	NA	NA	NA	NA	NA	NA	NA	NA	NA	NA	NA	NA	NA
ADL4_Evo2C_16|7Y6WJC_4_ADL4|contig_1 (modified)	MRSA-ADL2-Evo2-C	ADL4_Evo2C_16	ADL2	Evo2	C	SNP (transition)	SNP (transition)	368014	368014	Polymorphism	1	NA	NA	A -> G								NA	NA	NA	NA	NA	NA	NA	NA	NA	NA	NA	NA	NA	NA	NA	NA	NA
ADL4_Evo2C_16|7Y6WJC_4_ADL4|contig_1 (modified)	MRSA-ADL2-Evo2-C	ADL4_Evo2C_16	ADL2	Evo2	C	Deletion	Deletion	368020	368020	Polymorphism	1	NA	NA	-C								NA	NA	NA	NA	NA	NA	NA	NA	NA	NA	NA	NA	NA	NA	NA	NA	NA
ADL4_Evo2C_16|7Y6WJC_4_ADL4|contig_1 (modified)	MRSA-ADL2-Evo2-C	ADL4_Evo2C_16	ADL2	Evo2	C	SNP (transversion)	SNP (transversion)	368023	368023	Polymorphism	1	NA	NA	G -> T								NA	NA	NA	NA	NA	NA	NA	NA	NA	NA	NA	NA	NA	NA	NA	NA	NA
ADL4_Evo2C_16|7Y6WJC_4_ADL4|contig_1 (modified)	MRSA-ADL2-Evo2-C	ADL4_Evo2C_16	ADL2	Evo2	C	SNP (transition)	SNP (transition)	368026	368026	Polymorphism	1	NA	NA	A -> G								NA	NA	NA	NA	NA	NA	NA	NA	NA	NA	NA	NA	NA	NA	NA	NA	NA
ADL4_Evo2C_16|7Y6WJC_4_ADL4|contig_1 (modified)	MRSA-ADL2-Evo2-C	ADL4_Evo2C_16	ADL2	Evo2	C	SNP (transversion)	SNP (transversion)	368027	368027	Polymorphism	1	NA	NA	T -> A								NA	NA	NA	NA	NA	NA	NA	NA	NA	NA	NA	NA	NA	NA	NA	NA	NA
ADL4_Evo2C_16|7Y6WJC_4_ADL4|contig_1 (modified)	MRSA-ADL2-Evo2-C	ADL4_Evo2C_16	ADL2	Evo2	C	SNP (transition)	SNP (transition)	368037	368037	Polymorphism	1	NA	NA	G -> A								NA	NA	NA	NA	NA	NA	NA	NA	NA	NA	NA	NA	NA	NA	NA	NA	NA
ADL4_Evo2C_16|7Y6WJC_4_ADL4|contig_1 (modified)	MRSA-ADL2-Evo2-C	ADL4_Evo2C_16	ADL2	Evo2	C	SNP (transversion)	SNP (transversion)	368038	368038	Polymorphism	1	NA	NA	T -> A								NA	NA	NA	NA	NA	NA	NA	NA	NA	NA	NA	NA	NA	NA	NA	NA	NA
ADL4_Evo2C_16|7Y6WJC_4_ADL4|contig_1 (modified)	MRSA-ADL2-Evo2-C	ADL4_Evo2C_16	ADL2	Evo2	C	SNP (transversion)	SNP (transversion)	368039	368039	Polymorphism	1	NA	NA	C -> G								NA	NA	NA	NA	NA	NA	NA	NA	NA	NA	NA	NA	NA	NA	NA	NA	NA
ADL4_Evo2C_16|7Y6WJC_4_ADL4|contig_1 (modified)	MRSA-ADL2-Evo2-C	ADL4_Evo2C_16	ADL2	Evo2	C	SNP (transition)	SNP (transition)	368046	368046	Polymorphism	1	NA	NA	C -> T								NA	NA	NA	NA	NA	NA	NA	NA	NA	NA	NA	NA	NA	NA	NA	NA	NA
ADL4_Evo2C_16|7Y6WJC_4_ADL4|contig_1 (modified)	MRSA-ADL2-Evo2-C	ADL4_Evo2C_16	ADL2	Evo2	C	SNP (transversion)	SNP (transversion)	368049	368049	Polymorphism	1	NA	NA	T -> A								NA	NA	NA	NA	NA	NA	NA	NA	NA	NA	NA	NA	NA	NA	NA	NA	NA
ADL4_Evo2C_16|7Y6WJC_4_ADL4|contig_1 (modified)	MRSA-ADL2-Evo2-C	ADL4_Evo2C_16	ADL2	Evo2	C	SNP (transition)	SNP (transition)	368052	368052	Polymorphism	1	NA	NA	A -> G								NA	NA	NA	NA	NA	NA	NA	NA	NA	NA	NA	NA	NA	NA	NA	NA	NA
ADL4_Evo2C_16|7Y6WJC_4_ADL4|contig_1 (modified)	MRSA-ADL2-Evo2-C	ADL4_Evo2C_16	ADL2	Evo2	C	SNP (transition)	SNP (transition)	368058	368058	Polymorphism	1	NA	NA	T -> C								NA	NA	NA	NA	NA	NA	NA	NA	NA	NA	NA	NA	NA	NA	NA	NA	NA
ADL4_Evo2C_16|7Y6WJC_4_ADL4|contig_1 (modified)	MRSA-ADL2-Evo2-C	ADL4_Evo2C_16	ADL2	Evo2	C	SNP (transition)	SNP (transition)	368064	368064	Polymorphism	1	NA	NA	G -> A								NA	NA	NA	NA	NA	NA	NA	NA	NA	NA	NA	NA	NA	NA	NA	NA	NA
ADL4_Evo2C_16|7Y6WJC_4_ADL4|contig_1 (modified)	MRSA-ADL2-Evo2-C	ADL4_Evo2C_16	ADL2	Evo2	C	SNP (transition)	SNP (transition)	368070	368070	Polymorphism	1	NA	NA	T -> C								NA	NA	NA	NA	NA	NA	NA	NA	NA	NA	NA	NA	NA	NA	NA	NA	NA
ADL4_Evo2C_16|7Y6WJC_4_ADL4|contig_1 (modified)	MRSA-ADL2-Evo2-C	ADL4_Evo2C_16	ADL2	Evo2	C	SNP (transition)	SNP (transition)	368072	368072	Polymorphism	1	NA	NA	G -> A								NA	NA	NA	NA	NA	NA	NA	NA	NA	NA	NA	NA	NA	NA	NA	NA	NA
ADL4_Evo2C_16|7Y6WJC_4_ADL4|contig_2 (modified)	MRSA-ADL2-Evo2-C	ADL4_Evo2C_16	ADL2	Evo2	C	Deletion (tandem repeat)	Deletion (tandem repeat)	16279	16279	Polymorphism	1	NA	NA	(A)3 -> (A)2	NA	NA	NA	NA	NA	NA	NA	NA	NA	NA	NA	NA	NA	NA	NA	NA	NA	NA	NA	NA	NA	NA	NA	NA
ADL4_Evo2C_16|7Y6WJC_4_ADL4|contig_2 (modified)	MRSA-ADL2-Evo2-C	ADL4_Evo2C_16	ADL2	Evo2	C	Deletion (tandem repeat)	Deletion (tandem repeat)	43054	43054	Polymorphism	1	NA	NA	(T)7 -> (T)6	NA	NA	NA	NA	NA	NA	NA	NA	NA	NA	NA	NA	NA	NA	NA	NA	NA	NA	NA	NA	NA	NA	NA	NA
ADL4_Evo2C_16|7Y6WJC_4_ADL4|contig_2 (modified)	MRSA-ADL2-Evo2-C	ADL4_Evo2C_16	ADL2	Evo2	C	Deletion (tandem repeat)	Deletion (tandem repeat)	43347	43347	Polymorphism	1	NA	NA	(A)3 -> (A)2	NA	NA	NA	NA	NA	NA	NA	NA	NA	NA	NA	NA	NA	NA	NA	NA	NA	NA	NA	NA	NA	NA	NA	NA
ADL4_Evo2C_16|7Y6WJC_4_ADL4|contig_2 (modified)	MRSA-ADL2-Evo2-C	ADL4_Evo2C_16	ADL2	Evo2	C	Deletion	Deletion	43372	43372	Polymorphism	1	NA	NA	-C	NA	NA	NA	NA	NA	NA	NA	NA	NA	NA	NA	NA	NA	NA	NA	NA	NA	NA	NA	NA	NA	NA	NA	NA
ADL4_noPhageA_11|7Y6WJC_4_ADL4|contig_1	MRSA-ADL2-Control-A	ADL4_noPhageA_11	ADL2	Control	A	SNP (transition)	SNP (transition)	368046	368046	Polymorphism	1	NA	NA	C -> T								NA	NA	NA	NA	NA	NA	NA	NA	NA	NA	NA	NA	NA	NA	NA	NA	NA
ADL4_noPhageA_11|7Y6WJC_4_ADL4|contig_1	MRSA-ADL2-Control-A	ADL4_noPhageA_11	ADL2	Control	A	SNP (transversion)	SNP (transversion)	368049	368049	Polymorphism	1	NA	NA	T -> A								NA	NA	NA	NA	NA	NA	NA	NA	NA	NA	NA	NA	NA	NA	NA	NA	NA
ADL4_noPhageA_11|7Y6WJC_4_ADL4|contig_1	MRSA-ADL2-Control-A	ADL4_noPhageA_11	ADL2	Control	A	SNP (transition)	SNP (transition)	368052	368052	Polymorphism	1	NA	NA	A -> G								NA	NA	NA	NA	NA	NA	NA	NA	NA	NA	NA	NA	NA	NA	NA	NA	NA
ADL4_noPhageA_11|7Y6WJC_4_ADL4|contig_1	MRSA-ADL2-Control-A	ADL4_noPhageA_11	ADL2	Control	A	SNP (transition)	SNP (transition)	368064	368064	Polymorphism	1	NA	NA	G -> A								NA	NA	NA	NA	NA	NA	NA	NA	NA	NA	NA	NA	NA	NA	NA	NA	NA
ADL4_noPhageA_11|7Y6WJC_4_ADL4|contig_2	MRSA-ADL2-Control-A	ADL4_noPhageA_11	ADL2	Control	A	SNP (transversion)	SNP (transversion)	15693	15693	Polymorphism	1	NA	NA	A -> C							NA	NA	NA	NA	NA	NA	NA	NA	NA	NA	NA	NA	NA	NA	NA	NA	NA	NA
ADL4_noPhageA_11|7Y6WJC_4_ADL4|contig_2	MRSA-ADL2-Control-A	ADL4_noPhageA_11	ADL2	Control	A	SNP (transversion)	SNP (transversion)	15705	15705	Polymorphism	1	NA	NA	C -> G							NA	NA	NA	NA	NA	NA	NA	NA	NA	NA	NA	NA	NA	NA	NA	NA	NA	NA
ADL4_noPhageA_11|7Y6WJC_4_ADL4|contig_2	MRSA-ADL2-Control-A	ADL4_noPhageA_11	ADL2	Control	A	SNP (transition)	SNP (transition)	15735	15735	Polymorphism	1	NA	NA	C -> T							NA	NA	NA	NA	NA	NA	NA	NA	NA	NA	NA	NA	NA	NA	NA	NA	NA	NA
ADL4_noPhageA_11|7Y6WJC_4_ADL4|contig_2	MRSA-ADL2-Control-A	ADL4_noPhageA_11	ADL2	Control	A	SNP (transition)	SNP (transition)	15738	15738	Polymorphism	1	NA	NA	C -> T							NA	NA	NA	NA	NA	NA	NA	NA	NA	NA	NA	NA	NA	NA	NA	NA	NA	NA
ADL4_noPhageA_11|7Y6WJC_4_ADL4|contig_2	MRSA-ADL2-Control-A	ADL4_noPhageA_11	ADL2	Control	A	SNP (transversion)	SNP (transversion)	15974	15974	Polymorphism	1	NA	NA	A -> T							NA	NA	NA	NA	NA	NA	NA	NA	NA	NA	NA	NA	NA	NA	NA	NA	NA	NA
ADL4_noPhageA_11|7Y6WJC_4_ADL4|contig_2	MRSA-ADL2-Control-A	ADL4_noPhageA_11	ADL2	Control	A	SNP (transition)	SNP (transition)	15980	15980	Polymorphism	1	NA	NA	G -> A							NA	NA	NA	NA	NA	NA	NA	NA	NA	NA	NA	NA	NA	NA	NA	NA	NA	NA
ADL4_noPhageA_11|7Y6WJC_4_ADL4|contig_2	MRSA-ADL2-Control-A	ADL4_noPhageA_11	ADL2	Control	A	Deletion (tandem repeat)	Deletion (tandem repeat)	15986	15986	Polymorphism	1	NA	NA	(T)7 -> (T)6							NA	NA	NA	NA	NA	NA	NA	NA	NA	NA	NA	NA	NA	NA	NA	NA	NA	NA
ADL4_noPhageA_11|7Y6WJC_4_ADL4|contig_2	MRSA-ADL2-Control-A	ADL4_noPhageA_11	ADL2	Control	A	SNP (transition)	SNP (transition)	16122	16122	Polymorphism	1	NA	NA	C -> T							NA	NA	NA	NA	NA	NA	NA	NA	NA	NA	NA	NA	NA	NA	NA	NA	NA	NA
ADL4_noPhageA_11|7Y6WJC_4_ADL4|contig_2	MRSA-ADL2-Control-A	ADL4_noPhageA_11	ADL2	Control	A	SNP (transversion)	SNP (transversion)	16247	16247	Polymorphism	1	NA	NA	G -> T							NA	NA	NA	NA	NA	NA	NA	NA	NA	NA	NA	NA	NA	NA	NA	NA	NA	NA
ADL4_noPhageA_11|7Y6WJC_4_ADL4|contig_2	MRSA-ADL2-Control-A	ADL4_noPhageA_11	ADL2	Control	A	SNP (transversion)	SNP (transversion)	16261	16261	Polymorphism	1	NA	NA	T -> G							NA	NA	NA	NA	NA	NA	NA	NA	NA	NA	NA	NA	NA	NA	NA	NA	NA	NA
ADL4_noPhageA_11|7Y6WJC_4_ADL4|contig_2	MRSA-ADL2-Control-A	ADL4_noPhageA_11	ADL2	Control	A	Deletion (tandem repeat)	Deletion (tandem repeat)	16279	16279	Polymorphism	1	NA	NA	(A)3 -> (A)2							NA	NA	NA	NA	NA	NA	NA	NA	NA	NA	NA	NA	NA	NA	NA	NA	NA	NA
ADL4_noPhageA_11|7Y6WJC_4_ADL4|contig_2	MRSA-ADL2-Control-A	ADL4_noPhageA_11	ADL2	Control	A	Deletion	Deletion	16304	16304	Polymorphism	1	NA	NA	-C							NA	NA	NA	NA	NA	NA	NA	NA	NA	NA	NA	NA	NA	NA	NA	NA	NA	NA
ADL4_noPhageA_11|7Y6WJC_4_ADL4|contig_2	MRSA-ADL2-Control-A	ADL4_noPhageA_11	ADL2	Control	A	SNP (transition)	SNP (transition)	16322	16322	Polymorphism	1	NA	NA	A -> G							NA	NA	NA	NA	NA	NA	NA	NA	NA	NA	NA	NA	NA	NA	NA	NA	NA	NA
ADL4_noPhageA_11|7Y6WJC_4_ADL4|contig_2	MRSA-ADL2-Control-A	ADL4_noPhageA_11	ADL2	Control	A	SNP (transversion)	SNP (transversion)	16352	16352	Polymorphism	1	NA	NA	G -> C							NA	NA	NA	NA	NA	NA	NA	NA	NA	NA	NA	NA	NA	NA	NA	NA	NA	NA
ADL4_noPhageA_11|7Y6WJC_4_ADL4|contig_2	MRSA-ADL2-Control-A	ADL4_noPhageA_11	ADL2	Control	A	SNP (transversion)	SNP (transversion)	16409	16409	Polymorphism	1	NA	NA	C -> A							NA	NA	NA	NA	NA	NA	NA	NA	NA	NA	NA	NA	NA	NA	NA	NA	NA	NA
ADL4_noPhageA_11|7Y6WJC_4_ADL4|contig_2	MRSA-ADL2-Control-A	ADL4_noPhageA_11	ADL2	Control	A	Deletion (tandem repeat)	Deletion (tandem repeat)	16423	16423	Polymorphism	1	NA	NA	(T)3 -> (T)2							NA	NA	NA	NA	NA	NA	NA	NA	NA	NA	NA	NA	NA	NA	NA	NA	NA	NA
ADL4_noPhageA_11|7Y6WJC_4_ADL4|contig_2	MRSA-ADL2-Control-A	ADL4_noPhageA_11	ADL2	Control	A	SNP (transition)	SNP (transition)	16435	16435	Polymorphism	1	NA	NA	T -> C							NA	NA	NA	NA	NA	NA	NA	NA	NA	NA	NA	NA	NA	NA	NA	NA	NA	NA
ADL4_noPhageA_11|7Y6WJC_4_ADL4|contig_2	MRSA-ADL2-Control-A	ADL4_noPhageA_11	ADL2	Control	A	SNP (transition)	SNP (transition)	16467	16467	Polymorphism	1	NA	NA	A -> G							NA	NA	NA	NA	NA	NA	NA	NA	NA	NA	NA	NA	NA	NA	NA	NA	NA	NA
ADL4_noPhageA_11|7Y6WJC_4_ADL4|contig_2	MRSA-ADL2-Control-A	ADL4_noPhageA_11	ADL2	Control	A	SNP (transition)	SNP (transition)	16470	16470	Polymorphism	1	NA	NA	G -> A							NA	NA	NA	NA	NA	NA	NA	NA	NA	NA	NA	NA	NA	NA	NA	NA	NA	NA
ADL4_noPhageA_11|7Y6WJC_4_ADL4|contig_2	MRSA-ADL2-Control-A	ADL4_noPhageA_11	ADL2	Control	A	Deletion	Deletion chunk	16668	16668	Polymorphism	1	NA	NA	-G							NA	NA	NA	NA	NA	NA	NA	NA	NA	NA	NA	NA	NA	NA	NA	NA	NA	NA
ADL4_noPhageA_11|7Y6WJC_4_ADL4|contig_2	MRSA-ADL2-Control-A	ADL4_noPhageA_11	ADL2	Control	A	Deletion	Deletion chunk	16669	16669	Polymorphism	1	NA	NA	-G							NA	NA	NA	NA	NA	NA	NA	NA	NA	NA	NA	NA	NA	NA	NA	NA	NA	NA
ADL4_noPhageA_11|7Y6WJC_4_ADL4|contig_2	MRSA-ADL2-Control-A	ADL4_noPhageA_11	ADL2	Control	A	SNP (transversion)	SNP (transversion)	42761	42761	Polymorphism	1	NA	NA	A -> C							NA	NA	NA	NA	NA	NA	NA	NA	NA	NA	NA	NA	NA	NA	NA	NA	NA	NA
ADL4_noPhageA_11|7Y6WJC_4_ADL4|contig_2	MRSA-ADL2-Control-A	ADL4_noPhageA_11	ADL2	Control	A	SNP (transversion)	SNP (transversion)	42773	42773	Polymorphism	1	NA	NA	C -> G							NA	NA	NA	NA	NA	NA	NA	NA	NA	NA	NA	NA	NA	NA	NA	NA	NA	NA
ADL4_noPhageA_11|7Y6WJC_4_ADL4|contig_2	MRSA-ADL2-Control-A	ADL4_noPhageA_11	ADL2	Control	A	SNP (transition)	SNP (transition)	42803	42803	Polymorphism	1	NA	NA	C -> T							NA	NA	NA	NA	NA	NA	NA	NA	NA	NA	NA	NA	NA	NA	NA	NA	NA	NA
ADL4_noPhageA_11|7Y6WJC_4_ADL4|contig_2	MRSA-ADL2-Control-A	ADL4_noPhageA_11	ADL2	Control	A	SNP (transition)	SNP (transition)	42806	42806	Polymorphism	1	NA	NA	C -> T							NA	NA	NA	NA	NA	NA	NA	NA	NA	NA	NA	NA	NA	NA	NA	NA	NA	NA
ADL4_noPhageA_11|7Y6WJC_4_ADL4|contig_2	MRSA-ADL2-Control-A	ADL4_noPhageA_11	ADL2	Control	A	SNP (transversion)	SNP (transversion)	43042	43042	Polymorphism	1	NA	NA	A -> T							NA	NA	NA	NA	NA	NA	NA	NA	NA	NA	NA	NA	NA	NA	NA	NA	NA	NA
ADL4_noPhageA_11|7Y6WJC_4_ADL4|contig_2	MRSA-ADL2-Control-A	ADL4_noPhageA_11	ADL2	Control	A	SNP (transition)	SNP (transition)	43044	43044	Polymorphism	1	NA	NA	A -> G							NA	NA	NA	NA	NA	NA	NA	NA	NA	NA	NA	NA	NA	NA	NA	NA	NA	NA
ADL4_noPhageA_11|7Y6WJC_4_ADL4|contig_2	MRSA-ADL2-Control-A	ADL4_noPhageA_11	ADL2	Control	A	SNP (transition)	SNP (transition)	43048	43048	Polymorphism	1	NA	NA	G -> A							NA	NA	NA	NA	NA	NA	NA	NA	NA	NA	NA	NA	NA	NA	NA	NA	NA	NA
ADL4_noPhageA_11|7Y6WJC_4_ADL4|contig_2	MRSA-ADL2-Control-A	ADL4_noPhageA_11	ADL2	Control	A	Deletion (tandem repeat)	Deletion (tandem repeat)	43054	43054	Polymorphism	1	NA	NA	(T)7 -> (T)6							NA	NA	NA	NA	NA	NA	NA	NA	NA	NA	NA	NA	NA	NA	NA	NA	NA	NA
ADL4_noPhageA_11|7Y6WJC_4_ADL4|contig_2	MRSA-ADL2-Control-A	ADL4_noPhageA_11	ADL2	Control	A	SNP (transversion)	SNP (transversion)	43134	43134	Polymorphism	1	NA	NA	C -> G							NA	NA	NA	NA	NA	NA	NA	NA	NA	NA	NA	NA	NA	NA	NA	NA	NA	NA
ADL4_noPhageA_11|7Y6WJC_4_ADL4|contig_2	MRSA-ADL2-Control-A	ADL4_noPhageA_11	ADL2	Control	A	SNP (transversion)	SNP (transversion)	43165	43165	Polymorphism	1	NA	NA	A -> C							NA	NA	NA	NA	NA	NA	NA	NA	NA	NA	NA	NA	NA	NA	NA	NA	NA	NA
ADL4_noPhageA_11|7Y6WJC_4_ADL4|contig_2	MRSA-ADL2-Control-A	ADL4_noPhageA_11	ADL2	Control	A	SNP (transition)	SNP (transition)	43190	43190	Polymorphism	1	NA	NA	C -> T							NA	NA	NA	NA	NA	NA	NA	NA	NA	NA	NA	NA	NA	NA	NA	NA	NA	NA
ADL4_noPhageA_11|7Y6WJC_4_ADL4|contig_2	MRSA-ADL2-Control-A	ADL4_noPhageA_11	ADL2	Control	A	SNP (transition)	SNP (transition)	43199	43199	Polymorphism	1	NA	NA	T -> C							NA	NA	NA	NA	NA	NA	NA	NA	NA	NA	NA	NA	NA	NA	NA	NA	NA	NA
ADL4_noPhageA_11|7Y6WJC_4_ADL4|contig_2	MRSA-ADL2-Control-A	ADL4_noPhageA_11	ADL2	Control	A	SNP (transversion)	SNP (transversion)	43256	43256	Polymorphism	1	NA	NA	T -> A							NA	NA	NA	NA	NA	NA	NA	NA	NA	NA	NA	NA	NA	NA	NA	NA	NA	NA
ADL4_noPhageA_11|7Y6WJC_4_ADL4|contig_2	MRSA-ADL2-Control-A	ADL4_noPhageA_11	ADL2	Control	A	SNP (transversion)	SNP (transversion)	43266	43266	Polymorphism	1	NA	NA	T -> A							NA	NA	NA	NA	NA	NA	NA	NA	NA	NA	NA	NA	NA	NA	NA	NA	NA	NA
ADL4_noPhageA_11|7Y6WJC_4_ADL4|contig_2	MRSA-ADL2-Control-A	ADL4_noPhageA_11	ADL2	Control	A	SNP (transversion)	SNP (transversion)	43315	43315	Polymorphism	1	NA	NA	G -> T							NA	NA	NA	NA	NA	NA	NA	NA	NA	NA	NA	NA	NA	NA	NA	NA	NA	NA
ADL4_noPhageA_11|7Y6WJC_4_ADL4|contig_2	MRSA-ADL2-Control-A	ADL4_noPhageA_11	ADL2	Control	A	SNP (transversion)	SNP (transversion)	43329	43329	Polymorphism	1	NA	NA	T -> G							NA	NA	NA	NA	NA	NA	NA	NA	NA	NA	NA	NA	NA	NA	NA	NA	NA	NA
ADL4_noPhageA_11|7Y6WJC_4_ADL4|contig_2	MRSA-ADL2-Control-A	ADL4_noPhageA_11	ADL2	Control	A	Deletion (tandem repeat)	Deletion (tandem repeat)	43347	43347	Polymorphism	1	NA	NA	(A)3 -> (A)2							NA	NA	NA	NA	NA	NA	NA	NA	NA	NA	NA	NA	NA	NA	NA	NA	NA	NA
ADL4_noPhageA_11|7Y6WJC_4_ADL4|contig_2	MRSA-ADL2-Control-A	ADL4_noPhageA_11	ADL2	Control	A	Deletion	Deletion	43372	43372	Polymorphism	1	NA	NA	-C							NA	NA	NA	NA	NA	NA	NA	NA	NA	NA	NA	NA	NA	NA	NA	NA	NA	NA
ADL4_noPhageA_11|7Y6WJC_4_ADL4|contig_2	MRSA-ADL2-Control-A	ADL4_noPhageA_11	ADL2	Control	A	SNP (transition)	SNP (transition)	43390	43390	Polymorphism	1	NA	NA	A -> G							NA	NA	NA	NA	NA	NA	NA	NA	NA	NA	NA	NA	NA	NA	NA	NA	NA	NA
ADL4_noPhageA_11|7Y6WJC_4_ADL4|contig_2	MRSA-ADL2-Control-A	ADL4_noPhageA_11	ADL2	Control	A	SNP (transversion)	SNP (transversion)	43420	43420	Polymorphism	1	NA	NA	G -> C							NA	NA	NA	NA	NA	NA	NA	NA	NA	NA	NA	NA	NA	NA	NA	NA	NA	NA
ADL4_noPhageA_11|7Y6WJC_4_ADL4|contig_2	MRSA-ADL2-Control-A	ADL4_noPhageA_11	ADL2	Control	A	SNP (transition)	SNP (transition)	43458	43458	Polymorphism	1	NA	NA	C -> T							NA	NA	NA	NA	NA	NA	NA	NA	NA	NA	NA	NA	NA	NA	NA	NA	NA	NA
ADL4_noPhageA_11|7Y6WJC_4_ADL4|contig_2	MRSA-ADL2-Control-A	ADL4_noPhageA_11	ADL2	Control	A	SNP (transversion)	SNP (transversion)	43465	43465	Polymorphism	1	NA	NA	G -> T							NA	NA	NA	NA	NA	NA	NA	NA	NA	NA	NA	NA	NA	NA	NA	NA	NA	NA
ADL4_noPhageA_11|7Y6WJC_4_ADL4|contig_2	MRSA-ADL2-Control-A	ADL4_noPhageA_11	ADL2	Control	A	SNP (transversion)	SNP (transversion)	43476	43476	Polymorphism	1	NA	NA	A -> T							NA	NA	NA	NA	NA	NA	NA	NA	NA	NA	NA	NA	NA	NA	NA	NA	NA	NA
ADL4_noPhageA_11|7Y6WJC_4_ADL4|contig_2	MRSA-ADL2-Control-A	ADL4_noPhageA_11	ADL2	Control	A	SNP (transversion)	SNP (transversion)	43477	43477	Polymorphism	1	NA	NA	C -> A							NA	NA	NA	NA	NA	NA	NA	NA	NA	NA	NA	NA	NA	NA	NA	NA	NA	NA
ADL4_noPhageA_11|7Y6WJC_4_ADL4|contig_2	MRSA-ADL2-Control-A	ADL4_noPhageA_11	ADL2	Control	A	Deletion (tandem repeat)	Deletion (tandem repeat)	43491	43491	Polymorphism	1	NA	NA	(T)3 -> (T)2							NA	NA	NA	NA	NA	NA	NA	NA	NA	NA	NA	NA	NA	NA	NA	NA	NA	NA
ADL4_noPhageA_11|7Y6WJC_4_ADL4|contig_2	MRSA-ADL2-Control-A	ADL4_noPhageA_11	ADL2	Control	A	SNP (transition)	SNP (transition)	43502	43502	Polymorphism	1	NA	NA	G -> A							NA	NA	NA	NA	NA	NA	NA	NA	NA	NA	NA	NA	NA	NA	NA	NA	NA	NA
ADL4_noPhageA_11|7Y6WJC_4_ADL4|contig_2	MRSA-ADL2-Control-A	ADL4_noPhageA_11	ADL2	Control	A	SNP (transition)	SNP (transition)	43503	43503	Polymorphism	1	NA	NA	T -> C							NA	NA	NA	NA	NA	NA	NA	NA	NA	NA	NA	NA	NA	NA	NA	NA	NA	NA
ADL4_noPhageA_11|7Y6WJC_4_ADL4|contig_2	MRSA-ADL2-Control-A	ADL4_noPhageA_11	ADL2	Control	A	SNP (transition)	SNP (transition)	43535	43535	Polymorphism	1	NA	NA	A -> G							NA	NA	NA	NA	NA	NA	NA	NA	NA	NA	NA	NA	NA	NA	NA	NA	NA	NA
ADL4_noPhageA_11|7Y6WJC_4_ADL4|contig_2	MRSA-ADL2-Control-A	ADL4_noPhageA_11	ADL2	Control	A	SNP (transition)	SNP (transition)	43538	43538	Polymorphism	1	NA	NA	G -> A							NA	NA	NA	NA	NA	NA	NA	NA	NA	NA	NA	NA	NA	NA	NA	NA	NA	NA
ADL4_noPhageA_11|7Y6WJC_4_ADL4|contig_2	MRSA-ADL2-Control-A	ADL4_noPhageA_11	ADL2	Control	A	Deletion	Deletion	43736	43736	Polymorphism	1	NA	NA	-G							NA	NA	NA	NA	NA	NA	NA	NA	NA	NA	NA	NA	NA	NA	NA	NA	NA	NA
ADL4_noPhageA_11|7Y6WJC_4_ADL4|contig_2	MRSA-ADL2-Control-A	ADL4_noPhageA_11	ADL2	Control	A	Deletion	Deletion	43737	43737	Polymorphism	1	NA	NA	-G							NA	NA	NA	NA	NA	NA	NA	NA	NA	NA	NA	NA	NA	NA	NA	NA	NA	NA
ADL4_noPhageB_12|7Y6WJC_4_ADL4|contig_1	MRSA-ADL2-Control-B	ADL4_noPhageB_12	ADL2	Control	B	SNP (transition)	SNP (transition)	368001	368001	Polymorphism	1	NA	NA	A -> G							NA	NA	NA	NA	NA	NA	NA	NA	NA	NA	NA	NA	NA	NA	NA	NA	NA	NA
ADL4_noPhageB_12|7Y6WJC_4_ADL4|contig_1	MRSA-ADL2-Control-B	ADL4_noPhageB_12	ADL2	Control	B	SNP (transition)	SNP (transition)	368002	368002	Polymorphism	1	NA	NA	A -> G							NA	NA	NA	NA	NA	NA	NA	NA	NA	NA	NA	NA	NA	NA	NA	NA	NA	NA
ADL4_noPhageB_12|7Y6WJC_4_ADL4|contig_1	MRSA-ADL2-Control-B	ADL4_noPhageB_12	ADL2	Control	B	Deletion	Deletion	368004	368004	Polymorphism	1	NA	NA	-T							NA	NA	NA	NA	NA	NA	NA	NA	NA	NA	NA	NA	NA	NA	NA	NA	NA	NA
ADL4_noPhageB_12|7Y6WJC_4_ADL4|contig_1	MRSA-ADL2-Control-B	ADL4_noPhageB_12	ADL2	Control	B	SNP (transversion)	SNP (transversion)	368012	368012	Polymorphism	1	NA	NA	G -> C							NA	NA	NA	NA	NA	NA	NA	NA	NA	NA	NA	NA	NA	NA	NA	NA	NA	NA
ADL4_noPhageB_12|7Y6WJC_4_ADL4|contig_1	MRSA-ADL2-Control-B	ADL4_noPhageB_12	ADL2	Control	B	SNP (transversion)	SNP (transversion)	368013	368013	Polymorphism	1	NA	NA	G -> T							NA	NA	NA	NA	NA	NA	NA	NA	NA	NA	NA	NA	NA	NA	NA	NA	NA	NA
ADL4_noPhageB_12|7Y6WJC_4_ADL4|contig_1	MRSA-ADL2-Control-B	ADL4_noPhageB_12	ADL2	Control	B	SNP (transition)	SNP (transition)	368014	368014	Polymorphism	1	NA	NA	A -> G							NA	NA	NA	NA	NA	NA	NA	NA	NA	NA	NA	NA	NA	NA	NA	NA	NA	NA
ADL4_noPhageB_12|7Y6WJC_4_ADL4|contig_1	MRSA-ADL2-Control-B	ADL4_noPhageB_12	ADL2	Control	B	Deletion	Deletion	368020	368020	Polymorphism	1	NA	NA	-C							NA	NA	NA	NA	NA	NA	NA	NA	NA	NA	NA	NA	NA	NA	NA	NA	NA	NA
ADL4_noPhageB_12|7Y6WJC_4_ADL4|contig_1	MRSA-ADL2-Control-B	ADL4_noPhageB_12	ADL2	Control	B	SNP (transversion)	SNP (transversion)	368023	368023	Polymorphism	1	NA	NA	G -> T							NA	NA	NA	NA	NA	NA	NA	NA	NA	NA	NA	NA	NA	NA	NA	NA	NA	NA
ADL4_noPhageB_12|7Y6WJC_4_ADL4|contig_1	MRSA-ADL2-Control-B	ADL4_noPhageB_12	ADL2	Control	B	SNP (transition)	SNP (transition)	368026	368026	Polymorphism	1	NA	NA	A -> G							NA	NA	NA	NA	NA	NA	NA	NA	NA	NA	NA	NA	NA	NA	NA	NA	NA	NA
ADL4_noPhageB_12|7Y6WJC_4_ADL4|contig_1	MRSA-ADL2-Control-B	ADL4_noPhageB_12	ADL2	Control	B	SNP (transversion)	SNP (transversion)	368027	368027	Polymorphism	1	NA	NA	T -> A							NA	NA	NA	NA	NA	NA	NA	NA	NA	NA	NA	NA	NA	NA	NA	NA	NA	NA
ADL4_noPhageB_12|7Y6WJC_4_ADL4|contig_1	MRSA-ADL2-Control-B	ADL4_noPhageB_12	ADL2	Control	B	SNP (transition)	SNP (transition)	368037	368037	Polymorphism	1	NA	NA	G -> A							NA	NA	NA	NA	NA	NA	NA	NA	NA	NA	NA	NA	NA	NA	NA	NA	NA	NA
ADL4_noPhageB_12|7Y6WJC_4_ADL4|contig_1	MRSA-ADL2-Control-B	ADL4_noPhageB_12	ADL2	Control	B	SNP (transversion)	SNP (transversion)	368038	368038	Polymorphism	1	NA	NA	T -> A							NA	NA	NA	NA	NA	NA	NA	NA	NA	NA	NA	NA	NA	NA	NA	NA	NA	NA
ADL4_noPhageB_12|7Y6WJC_4_ADL4|contig_1	MRSA-ADL2-Control-B	ADL4_noPhageB_12	ADL2	Control	B	SNP (transversion)	SNP (transversion)	368039	368039	Polymorphism	1	NA	NA	C -> G							NA	NA	NA	NA	NA	NA	NA	NA	NA	NA	NA	NA	NA	NA	NA	NA	NA	NA
ADL4_noPhageB_12|7Y6WJC_4_ADL4|contig_1	MRSA-ADL2-Control-B	ADL4_noPhageB_12	ADL2	Control	B	SNP (transition)	SNP (transition)	368046	368046	Polymorphism	1	NA	NA	C -> T							NA	NA	NA	NA	NA	NA	NA	NA	NA	NA	NA	NA	NA	NA	NA	NA	NA	NA
ADL4_noPhageB_12|7Y6WJC_4_ADL4|contig_1	MRSA-ADL2-Control-B	ADL4_noPhageB_12	ADL2	Control	B	SNP (transversion)	SNP (transversion)	368049	368049	Polymorphism	1	NA	NA	T -> A							NA	NA	NA	NA	NA	NA	NA	NA	NA	NA	NA	NA	NA	NA	NA	NA	NA	NA
ADL4_noPhageB_12|7Y6WJC_4_ADL4|contig_1	MRSA-ADL2-Control-B	ADL4_noPhageB_12	ADL2	Control	B	SNP (transition)	SNP (transition)	368052	368052	Polymorphism	1	NA	NA	A -> G							NA	NA	NA	NA	NA	NA	NA	NA	NA	NA	NA	NA	NA	NA	NA	NA	NA	NA
ADL4_noPhageB_12|7Y6WJC_4_ADL4|contig_1	MRSA-ADL2-Control-B	ADL4_noPhageB_12	ADL2	Control	B	SNP (transition)	SNP (transition)	368058	368058	Polymorphism	1	NA	NA	T -> C							NA	NA	NA	NA	NA	NA	NA	NA	NA	NA	NA	NA	NA	NA	NA	NA	NA	NA
ADL4_noPhageB_12|7Y6WJC_4_ADL4|contig_1	MRSA-ADL2-Control-B	ADL4_noPhageB_12	ADL2	Control	B	SNP (transition)	SNP (transition)	368064	368064	Polymorphism	1	NA	NA	G -> A							NA	NA	NA	NA	NA	NA	NA	NA	NA	NA	NA	NA	NA	NA	NA	NA	NA	NA
ADL4_noPhageB_12|7Y6WJC_4_ADL4|contig_1	MRSA-ADL2-Control-B	ADL4_noPhageB_12	ADL2	Control	B	SNP (transition)	SNP (transition)	368070	368070	Polymorphism	1	NA	NA	T -> C							NA	NA	NA	NA	NA	NA	NA	NA	NA	NA	NA	NA	NA	NA	NA	NA	NA	NA
ADL4_noPhageB_12|7Y6WJC_4_ADL4|contig_1	MRSA-ADL2-Control-B	ADL4_noPhageB_12	ADL2	Control	B	SNP (transition)	SNP (transition)	368072	368072	Polymorphism	1	NA	NA	G -> A							NA	NA	NA	NA	NA	NA	NA	NA	NA	NA	NA	NA	NA	NA	NA	NA	NA	NA
ADL4_noPhageB_12|7Y6WJC_4_ADL4|contig_2	MRSA-ADL2-Control-B	ADL4_noPhageB_12	ADL2	Control	B	SNP (transversion)	SNP (transversion)	15705	15705	Polymorphism	1	NA	NA	C -> G							NA	NA	NA	NA	NA	NA	NA	NA	NA	NA	NA	NA	NA	NA	NA	NA	NA	NA
ADL4_noPhageB_12|7Y6WJC_4_ADL4|contig_2	MRSA-ADL2-Control-B	ADL4_noPhageB_12	ADL2	Control	B	Deletion (tandem repeat)	Deletion (tandem repeat)	16279	16279	Polymorphism	1	NA	NA	(A)3 -> (A)2							NA	NA	NA	NA	NA	NA	NA	NA	NA	NA	NA	NA	NA	NA	NA	NA	NA	NA
ADL4_noPhageB_12|7Y6WJC_4_ADL4|contig_2	MRSA-ADL2-Control-B	ADL4_noPhageB_12	ADL2	Control	B	Deletion	Deletion	16304	16304	Polymorphism	1	NA	NA	-C							NA	NA	NA	NA	NA	NA	NA	NA	NA	NA	NA	NA	NA	NA	NA	NA	NA	NA
ADL4_noPhageB_12|7Y6WJC_4_ADL4|contig_2	MRSA-ADL2-Control-B	ADL4_noPhageB_12	ADL2	Control	B	SNP (transversion)	SNP (transversion)	42773	42773	Polymorphism	1	NA	NA	C -> G							NA	NA	NA	NA	NA	NA	NA	NA	NA	NA	NA	NA	NA	NA	NA	NA	NA	NA
ADL4_noPhageB_12|7Y6WJC_4_ADL4|contig_2	MRSA-ADL2-Control-B	ADL4_noPhageB_12	ADL2	Control	B	SNP (transition)	SNP (transition)	42803	42803	Polymorphism	1	NA	NA	C -> T							NA	NA	NA	NA	NA	NA	NA	NA	NA	NA	NA	NA	NA	NA	NA	NA	NA	NA
ADL4_noPhageB_12|7Y6WJC_4_ADL4|contig_2	MRSA-ADL2-Control-B	ADL4_noPhageB_12	ADL2	Control	B	SNP (transition)	SNP (transition)	43190	43190	Polymorphism	1	NA	NA	C -> T							NA	NA	NA	NA	NA	NA	NA	NA	NA	NA	NA	NA	NA	NA	NA	NA	NA	NA
ADL4_noPhageB_12|7Y6WJC_4_ADL4|contig_2	MRSA-ADL2-Control-B	ADL4_noPhageB_12	ADL2	Control	B	Deletion (tandem repeat)	Deletion (tandem repeat)	43347	43347	Polymorphism	1	NA	NA	(A)3 -> (A)2							NA	NA	NA	NA	NA	NA	NA	NA	NA	NA	NA	NA	NA	NA	NA	NA	NA	NA
ADL4_noPhageB_12|7Y6WJC_4_ADL4|contig_2	MRSA-ADL2-Control-B	ADL4_noPhageB_12	ADL2	Control	B	Deletion	Deletion	43372	43372	Polymorphism	1	NA	NA	-C							NA	NA	NA	NA	NA	NA	NA	NA	NA	NA	NA	NA	NA	NA	NA	NA	NA	NA
ADL4_noPhageB_12|7Y6WJC_4_ADL4|contig_2	MRSA-ADL2-Control-B	ADL4_noPhageB_12	ADL2	Control	B	SNP (transversion)	SNP (transversion)	43420	43420	Polymorphism	1	NA	NA	G -> C							NA	NA	NA	NA	NA	NA	NA	NA	NA	NA	NA	NA	NA	NA	NA	NA	NA	NA
ADL4_noPhageB_12|7Y6WJC_4_ADL4|contig_2	MRSA-ADL2-Control-B	ADL4_noPhageB_12	ADL2	Control	B	SNP (transition)	SNP (transition)	43503	43503	Polymorphism	1	NA	NA	T -> C							NA	NA	NA	NA	NA	NA	NA	NA	NA	NA	NA	NA	NA	NA	NA	NA	NA	NA
ADL4_noPhageB_12|7Y6WJC_4_ADL4|contig_2	MRSA-ADL2-Control-B	ADL4_noPhageB_12	ADL2	Control	B	SNP (transition)	SNP (transition)	43538	43538	Polymorphism	1	NA	NA	G -> A							NA	NA	NA	NA	NA	NA	NA	NA	NA	NA	NA	NA	NA	NA	NA	NA	NA	NA

### Sheet: Legend
Header	Description	Software
Document.Name	Fastq name, reference, refence contig
Sample Name	ReferenceGenome-Treatment-Replicate
FASTQ file	Fastq file name
Reference	Bacterial reference genome
Phage.treatment	Control or phage-treated (evo2, staph1N, PhiNM1)
Replicate	Replicate (A,B, or C)
Polymorphism.Type	Polymorphism type	Geneious
Polymorphism.Type.Reassigned	If multiple deletions were next to each other it was assigned "deletion chunk"	Geneious
Minimum	Start position of variant	Geneious
Maximum	End position of variant	Geneious
Type	Polymorphism type	Geneious
Length	Length of variant	Geneious
CDS.Codon.Number	CDS Codon number	Geneious
CDS.Position	CDS position	Geneious
Codon Change	nucleotide change from variant	Geneious
Full Codon Change	Full 3 letter codon change to show context	Geneious
Protein.Effect	Effect of the variant on the protein	Geneious
Amino.Acid.Change	Change in amino acid cause by nucleotide variant change, if applicable	Geneious
Falls into locus_tag	If variant falls within a locus tag, Locus tag from Bakta	Bakta
CDS	If variant fall within a CDS, name of gene encoded by the CDS	Bakta
product	Product encoded by CDS	Bakta
gene	Shorthand gene name. NOTE: Not all genes with product name have a shorthand gene name	Bakta
eggNOG_OGs	Orthologous Group	EggNOG
max_annot_lvl	Maximum taxonomic level	EggNOG
COG_category	letter code for COG categories	EggNOG
Description by Eggnog	Functional description	EggNOG
Preferred_name	Shorthand gene name	EggNOG
GOs	Gene ontology ID	EggNOG
EC	Enzyme commission (EC) number	EggNOG
KEGG_ko	KEGG KO ID	EggNOG
KEGG_Pathway	KEGG Pathway ID	EggNOG
KEGG_Module	KEGG Module ID	EggNOG
KEGG_Reaction	KEGG Reaction	EggNOG
KEGG_rclass	KEGG rClass	EggNOG
BRITE	KEGG BRITE Database	EggNOG
KEGG_TC		EggNOG
CAZy	CAZyme	EggNOG
BiGG_Reaction	BiGG	EggNOG
PFAMs	PFAM	EggNOG
